# Identification of genes involved in the differentiation of R7y and R7p photoreceptor cells in *Drosophila*

**DOI:** 10.1101/748095

**Authors:** James B Earl, Lauren A Vanderlinden, Laura M Saba, Steven G Britt

**Affiliations:** Department of Cell and Developmental Biology, School of Medicine, University of Colorado Anschutz Medical Campus, Aurora, CO, 80045; Department of Biostatistics and Informatics, Colorado School of Public Health, Aurora, CO 80045; Department of Pharmaceutical Sciences, Skaggs School of Pharmacy and Pharmaceutical Sciences, University of Colorado Anschutz Medical Campus, Aurora, CO 80045; Department of Neurology, Department of Ophthalmology, Dell Medical School, University of Texas at Austin, Austin, TX 78712

**Keywords:** Photoreceptor, Cell fate, Gene inactivation, Ectopic expression, Mutant screen

## Abstract

The R7 and R8 photoreceptor cells of the *Drosophila* compound eye mediate color vision. Throughout the majority of the eye, these cells occur in two principal types of ommatidia. Approximately 35% of ommatidia are of the pale type and express Rh3 in R7 cells and Rh5 in R8 cells. The remaining 65% are of the yellow type and express Rh4 in R7 cells and Rh6 in R8 cells. The specification of an R8 cell in a pale or yellow ommatidium depends on the fate of the adjacent R7 cell. However, pale and yellow R7 cells are specified by a stochastic process that requires the genes *spineless*, *tango* and *klumpfuss*. To identify additional genes involved in this process we performed a genetic screen using a collection of 480 *P{EP}* transposon insertion strains. We identified genes that when inactivated and/or ectopically expressed in R7 cells resulted in a significantly altered percentage of Rh3 expressing R7 cells (Rh3%) from wild-type. 53 strains resulted in altered Rh3% in the heterozygous inactivation arm of the screen. 36 strains resulted in altered Rh3% in the ectopic expression arm of the screen, where the P{EP} insertion strains were crossed to a *sevEP-GAL4* driver line. 4 strains showed differential effects between the two screens. Analyses of these results suggest that R7 cell fate specification is sensitive to perturbations in transcription, growth inhibition, glycoprotein ligand binding, WNT signaling, ubiquitin protease activity and Ser/Thr kinase activity, among other diverse signaling and cell biological processes.

## Supplementary Table S2 for "Identification of genes involved in the differentiation of R7y and R7p photoreceptor cells in *Drosophila*"

### Sheet: logisticResults ALL
			Raw Data (counts)				Rh3%			Logistic Regression Testing HI Environment (One Compared to Rest)			Logistic Regression Testing EE Environment (One Compared to Rest)			Logistic Regression testing Differences in Proportions Between the 2 Environments (Diff)
chr	EP_line	Gene Name(s)	HI_Rh4	HI_Rh3	EE_Rh4	EE_Rh3	HI Rh3%	EE Rh3%	Difference in Environments (Diff = EE - HI) (Rh3%)	WaldChiSq	p-value	FDR	WaldChiSq	p-value	FDR	diffInProp logisticZvalue	diffInProp logisticPvalue	diffInProp logisticFDR
X	P{EP}EP1493[EP1493]	EP1493, Fur2	671	499	569	740	0.426496	0.565317	0.138821	1.2192	0.269517	0.608068	25.7129	3.96171e-07	2.37702e-05	4.41	1.02e-05	0.00488564
X	P{EP}EP1218	Tango13	754	646	741	993	0.461429	0.572664	0.111236	2.06484	0.15073	0.452191	42.0795	8.76388e-11	4.20666e-08	3.42	0.000636854	0.0958284
3	P{EP}CG1249[EP3399]	SmD2	887	592	888	593	0.40027	0.400405	0.000134679	0.302766	0.582154	0.817058	17.9646	2.25055e-05	0.000830971	-3.35	0.00079857	0.0958284
X	P{EP}Gbeta13F[EP1071]	Gbeta13F	703	483	955	1035	0.407251	0.520101	0.112849	5.9094	0.0151	0.131439	5.0725	0.0243	0.253651	3.44	0.0005754	0.0958284
X	P{EP}EP1368	CG32758	832	469	708	588	0.360492	0.453704	0.0932118	35.4971	2.55427e-09	6.13025e-07	8.89359	0.00286173	0.0427494	2.33	0.0197279	0.644902
X	P{EP}EP334	CG14408	572	555	485	653	0.492458	0.573814	0.0813559	11.6393	0.000645721	0.0129144	28.2828	1.04821e-07	1.00628e-05	1.51	0.132037	0.83751
X	P{EP}EP1547	EP1547, hang	893	607	858	642	0.404667	0.428	0.0233333	8.79804	0.00301554	0.0452331	27.1782	1.85535e-07	1.27224e-05	-1.41	0.159395	0.858007
2	P{EP}Sin3A[EP2387]	CR30055, Sin3A	731	585	281	329	0.444529	0.539344	0.0948154	21.015	4.55702e-06	0.000243041	22.2268	2.42274e-06	9.69097e-05	1.39	0.165001	0.858007
2	P{EP}EP1162	lov	649	507	458	502	0.438581	0.522917	0.0843354	15.0384	0.000105345	0.00281947	24.1288	9.01022e-07	4.32491e-05	1.08	0.280029	0.903524
X	P{EP}EP491	Gmap	909	827	405	492	0.476382	0.548495	0.0721125	8.2652	0.00404121	0.0538829	10.2321	0.00138021	0.0264999	1.08	0.281784	0.903524
3	P{EP}CG8602[EP3102]	CG8602	680	532	495	533	0.438944	0.518482	0.0795386	10.6451	0.00110365	0.0196205	17.0296	3.68022e-05	0.00126179	0.79	0.429431	0.979267
X	P{EP}CG14217[EP1455]	Tao	876	536	774	544	0.379603	0.412747	0.0331432	22.7792	1.81727e-06	0.000174458	35.8103	2.17497e-09	5.21992e-07	-0.79	0.430979	0.979267
2	P{EP}EP937	sli	513	432	1003	1029	0.457143	0.506398	0.0492548	21.8212	2.99268e-06	0.000202404	32.3876	1.26287e-08	2.02059e-06	-0.59	0.555968	0.979267
X	P{EP}EP1451	CG1806	1088	688	500	372	0.387387	0.426606	0.0392181	22.0927	2.59803e-06	0.000202404	16.3679	5.21599e-05	0.00166912	-0.45	0.65358	0.979267
3	P{EP}CG10420[EP762]	CG10420	847	644	658	666	0.431925	0.503021	0.0710963	9.40563	0.0021632	0.0334947	12.6134	0.000382988	0.00875401	0.45	0.654598	0.979267
X	P{EP}Pvf1[EP1624]	Pvf1	770	489	823	658	0.388403	0.444294	0.0558909	15.0315	0.00010573	0.00281947	15.2813	9.26284e-05	0.00261539	0.38	0.700663	0.979267
X	P{EP}EP912[EP912]	CG32699, EP912	804	768	519	623	0.48855	0.545534	0.0569845	13.836	0.000199475	0.00455943	11.6613	0.000638142	0.0139231	0.36	0.718064	0.979267
X	P{EP}EP1398	CG17896	543	330	365	262	0.378007	0.417863	0.039856	14.7414	0.000123307	0.00311512	14.9089	0.000112827	0.00300871	-0.32	0.751581	0.983145
X	P{EP}EP1625	CG4928	466	468	448	564	0.501071	0.557312	0.0562416	13.0106	0.000309737	0.00675789	15.6261	7.71819e-05	0.00231546	0.28	0.777937	0.992798
2	P{EP}EP511	ex	774	556	764	713	0.418045	0.482735	0.0646902	6.86196	0.00880497	0.0895309	9.11019	0.0025419	0.040399	0.23	0.815367	0.99905
X	P{EP}EP1388[EP1388]	EP1388	703	424	634	459	0.37622	0.419945	0.0437251	20.1317	7.22868e-06	0.000289147	24.7189	6.63294e-07	3.53757e-05	-0.2	0.838624	0.99905
X	P{EP}CG7326[EP1133]	CG7326	714	707	383	470	0.497537	0.550996	0.0534595	17.5524	2.79502e-05	0.000838505	10.6478	0.00110201	0.0220401	0.16	0.869807	0.999905
X	P{EP}peb[EP55]	peb	699	453	415	325	0.393229	0.439189	0.04596	11.4094	0.000730738	0.0140302	9.16597	0.00246557	0.040399	-0.12	0.908326	0.999905
X	P{EP}CG1583[EP1516]	GIIIspla2, Traf6	821	470	599	415	0.364059	0.40927	0.0452113	32.253	1.35346e-08	2.16553e-06	29.822	4.73593e-08	5.68312e-06	-0.11	0.912233	0.999905
3	P{EP}EP983	CG2135	1108	822	768	736	0.425907	0.489362	0.063455	8.71275	0.00315992	0.0459624	7.3542	0.00669065	0.0892086	0.06	0.955435	0.999905
2	P{EP}CG8828[EP2492]	dgt5	682	409	452	465	0.374885	0.507088	0.132203	0.328393	0.566607	0.807958	14.7404	0.000123375	0.00311683	3.25	0.00114927	0.11033
X	P{EP}Imp[EP760]	Imp	594	519	451	612	0.466307	0.575729	0.109422	2.59616	0.107123	0.378081	27.6896	1.42428e-07	1.13942e-05	2.78	0.0054752	0.438016
3	P{EP}faf[EP381]	faf	916	599	213	235	0.39538	0.524554	0.129174	0.0265985	0.870447	0.953915	8.84494	0.00293902	0.0427494	2.5	0.0123059	0.590685
2	P{EP}grau[EP688]	grau	895	619	639	663	0.408851	0.509217	0.100366	4.33249	0.0373916	0.224349	22.4674	2.1374e-06	9.32685e-05	2.12	0.0338744	0.727295
3	P{EP}EP3301	Naa60	610	423	641	659	0.409487	0.506923	0.0974361	1.15321	0.282878	0.613068	14.4706	0.000142366	0.00341678	1.68	0.092351	0.828863
3	P{EP}EP331	Nmdar1	836	571	627	621	0.405828	0.497596	0.0917682	0.939775	0.332336	0.678813	9.35058	0.00222914	0.0382139	1.52	0.127719	0.83751
3	P{EP}EP3444	beg	936	571	855	600	0.378898	0.412371	0.0334727	1.31882	0.250804	0.601801	10.7685	0.00103244	0.0215466	-1.49	0.136095	0.83751
X	P{EP}EP1203		783	673	444	524	0.462225	0.541322	0.079097	2.33383	0.12659	0.409487	8.30294	0.0039581	0.0542825	1.4	0.160589	0.858007
X	P{EP}hiw[EP1308]	hiw	154	116	369	281	0.42963	0.432308	0.00267806	0.181158	0.67038	0.880556	10.1131	0.00147221	0.0271793	-1.3	0.19527	0.862528
X	P{EP}EP1315	CG2930	254	181	268	200	0.416092	0.42735	0.0112585	1.21761	0.26983	0.608068	8.44026	0.00367003	0.0518122	-1.14	0.253113	0.903524
X	P{EP}EP1448		218	156	394	305	0.417112	0.436338	0.0192253	0.967808	0.325227	0.670664	9.54758	0.00200213	0.0355935	-0.94	0.347368	0.968284
2	P{EP}EP682[EP682]	CG5525, EP682	724	394	693	463	0.352415	0.400519	0.048104	4.55675	0.0327892	0.212687	9.06246	0.0026091	0.040399	-0.45	0.654668	0.979267
X	P{EP}EP911	tlk	615	630	769	794	0.506024	0.507997	0.00197334	20.4344	6.17119e-06	0.000269288	1.06096	0.302995	0.706501	-2.53	0.0113306	0.590685
X	P{EP}EP1405	CG15771, lin-52	629	733	368	420	0.538179	0.532995	-0.00518422	50.43	1.23494e-12	5.92771e-10	4.54866	0.0329445	0.298365	-2.46	0.0137209	0.597258
3	P{EP}EP3697[EP3697]	Atg2	838	441	679	560	0.344801	0.451977	0.107177	12.734	0.000359071	0.00749366	0.0444232	0.833068	0.949633	2.4	0.0161757	0.597258
X	P{EP}EP1464	CG8188	901	529	581	502	0.36993	0.463527	0.0935972	30.653	3.08542e-08	3.70251e-06	4.32624	0.037529	0.321678	2.27	0.0231581	0.694744
2	P{EP}und[EP424]	und	1016	493	288	225	0.326706	0.438596	0.11189	20.6448	5.52878e-06	0.000265381	0.0670959	0.795613	0.938315	2.22	0.026254	0.700106
3	P{EP}EP3676	CG18869	1060	545	384	303	0.339564	0.441048	0.101484	19.6549	9.27674e-06	0.000342526	0.535498	0.464304	0.79278	1.89	0.0586548	0.796154
3	P{EP}EP3273	CG5199	993	563	961	801	0.361825	0.454597	0.0927719	6.56234	0.0104159	0.0943327	0.000859567	0.976611	0.998947	1.87	0.0614729	0.797486
3	P{EP}Arp66B[EP3640]	Arp3	513	439	516	480	0.461134	0.481928	0.0207933	18.3736	1.81559e-05	0.00058099	2.97548	0.0845352	0.461101	-1.86	0.0632266	0.798652
2	P{EP}CG5780[EP2315]	CG5780, EP2315	398	305	253	198	0.433855	0.439024	0.00516948	7.62023	0.0057717	0.0692891	0.0503971	0.822374	0.949633	-1.83	0.0668568	0.818896
2	P{EP}EP882a	CG9062	475	381	549	477	0.445093	0.464912	0.0198188	13.86	0.00019695	0.00455943	1.80612	0.178975	0.616151	-1.76	0.0777445	0.828863
2	P{EP}Rab6[EP2397]	Rab6	431	213	484	369	0.330745	0.432591	0.101846	7.54105	0.00603089	0.0692891	0.473282	0.491481	0.806347	1.75	0.080821	0.828863
3	P{EP}EP3651	LysB	588	457	430	365	0.437321	0.459119	0.0217989	8.52505	0.00350292	0.04804	0.0565	0.812116	0.949633	-1.73	0.0831614	0.828863
X	P{EP}CG7502[EP1326]	RhoGAP18B	507	527	589	653	0.509671	0.525765	0.0160937	18.9337	1.35341e-05	0.000464025	4.7238	0.0297479	0.279981	-1.61	0.106907	0.83751
X	P{EP}CHES-1-like[EP1342]	CHES-1-like	515	502	482	503	0.493609	0.51066	0.0170512	10.9845	0.000918782	0.0169621	0.966978	0.325435	0.716834	-1.48	0.139614	0.837685
X	P{EP}Dredd[EP1412]	Dredd	253	256	162	164	0.502947	0.503067	0.00012053	7.6625	0.00563804	0.0692891	0.0838793	0.772108	0.931277	-1.41	0.159007	0.858007
X	P{EP}EP1397	CG1673	550	521	731	756	0.486461	0.508406	0.0219449	8.55597	0.0034439	0.04804	1.07341	0.300177	0.706298	-1.4	0.160479	0.858007
2	P{EP}EP2202	spict	756	386	512	374	0.338004	0.422122	0.0841184	9.99384	0.00157065	0.0269254	1.75795	0.18488	0.616151	1.24	0.216537	0.890065
3	P{EP}EP3233	CG6678	946	529	554	442	0.358644	0.443775	0.085131	7.53154	0.00606279	0.0692891	0.503748	0.477858	0.802	1.23	0.217661	0.890065
3	P{EP}CG14962[EP3709]	CG14962	1139	635	475	376	0.357948	0.441833	0.083885	9.45041	0.00211102	0.0334947	0.591711	0.441758	0.784023	1.16	0.246726	0.903524
3	P{EP}lin-28[EP915]	lin-28	594	453	671	602	0.432665	0.472899	0.0402339	6.83216	0.00895309	0.0895309	1.68599	0.194131	0.622541	-1.07	0.285268	0.903524
3	P{EP}EP3469	CG15514	445	347	411	372	0.438131	0.475096	0.0369645	6.68541	0.00972053	0.0914873	1.30031	0.254157	0.693155	-1.02	0.308528	0.937299
2	P{EP}CG4738[EP372]	Nup160	638	464	456	386	0.421053	0.458432	0.0373797	6.69622	0.00966178	0.0914873	0.694805	0.404535	0.757686	-1	0.317819	0.95012
2	P{EP}EP628	CG9864	657	343	596	434	0.343	0.421359	0.0783592	6.92293	0.00850976	0.0887975	2.18962	0.138944	0.593399	0.97	0.333025	0.95012
2	P{EP}Traf1[EP578]	Traf1	784	564	634	542	0.418398	0.460884	0.0424867	7.0977	0.00771828	0.0841994	1.34191	0.246697	0.684479	-0.89	0.375032	0.97748
X	P{EP}EP1130	CG12643, p1130	253	257	224	250	0.503922	0.527426	0.0235046	7.92704	0.00487014	0.0631802	1.98895	0.158451	0.60605	-0.83	0.405627	0.979267
X	P{EP}EP1317	CG32549	309	194	361	304	0.385686	0.457143	0.071457	6.58229	0.0102998	0.0943327	3.81925	0.050667	0.333153	0.78	0.437531	0.979267
X	P{EP}EP1318	EP1318	754	759	342	393	0.501652	0.534694	0.0330415	21.5915	3.37341e-06	0.000202404	4.62698	0.0314729	0.290519	-0.76	0.44988	0.979267
2	P{EP}EP1244	CG14756, EP1244	555	286	239	171	0.340071	0.417073	0.0770018	6.68602	0.00971718	0.0914873	1.21565	0.270216	0.699407	0.68	0.496233	0.979267
2	P{EP}Syx5[EP2313]	Syx5	924	660	360	315	0.416667	0.466667	0.05	7.55602	0.00598099	0.0692891	1.39364	0.237791	0.679404	-0.44	0.657549	0.979267
X	P{EP}EP1148		261	261	232	269	0.5	0.536926	0.0369261	7.1114	0.00765953	0.0841994	3.50969	0.0610109	0.366068	-0.42	0.675671	0.979267
3	P{EP}EP3068[EP3068]	EP3068, ird1	1014	763	669	630	0.429375	0.484988	0.0556131	9.80534	0.00174006	0.028801	4.82789	0.0280029	0.279981	-0.38	0.704524	0.979267
3	P{EP}EP3588	mus308	647	491	291	274	0.431459	0.484956	0.0534971	6.98408	0.00822379	0.0877204	2.07953	0.149286	0.595599	-0.35	0.724228	0.979267
3	P{EP}Fmr1[EP3517]	Fmr1	431	317	386	273	0.423797	0.414264	-0.00953276	2.99435	0.0835555	0.33146	4.33424	0.0373531	0.321678	-2.69	0.0071496	0.490258
2	P{EP}EP2619[EP2619]	Pros?5	730	516	561	405	0.414125	0.419255	0.00512946	5.05715	0.0245245	0.178796	2.44301	0.11805	0.572363	-2.56	0.0103837	0.590685
2	P{EP}EP2444	EP2444	470	245	218	197	0.342657	0.474699	0.132041	5.02049	0.0250491	0.178796	1.5797	0.208803	0.642472	2.43	0.0150647	0.597258
X	P{EP}svr[EP356]	svr	211	202	480	426	0.489104	0.470199	-0.0189054	3.69072	0.0547162	0.279402	2.25015	0.133602	0.593399	-2.32	0.0201532	0.644902
X	P{EP}EP382[EP382]	csw, EP382	304	269	294	243	0.469459	0.452514	-0.016945	1.70865	0.191161	0.51917	3.87228	0.0490897	0.331749	-2.23	0.0258858	0.700106
X	P{EP}EP1116	vfl	761	596	458	527	0.439204	0.535025	0.0958213	0.0611949	0.804617	0.928404	6.3183	0.0119498	0.147075	2.19	0.0283183	0.71541
X	P{EP}EP975		459	312	343	358	0.404669	0.510699	0.10603	4.40157	0.0359058	0.222381	0.689902	0.406198	0.757686	2.17	0.0300088	0.720211
X	P{EP}EP1450		335	277	292	229	0.452614	0.439539	-0.013075	0.254812	0.613707	0.834503	6.36137	0.0116632	0.147075	-2.11	0.0347677	0.727295
3	P{EP}EP3293	Sodh-2	358	203	304	286	0.361854	0.484746	0.122892	2.26979	0.131918	0.414828	2.14176	0.143338	0.593399	2.11	0.0348496	0.727295
2	P{EP}E(Pc)[EP608]	E(Pc)	353	248	233	159	0.412646	0.405612	-0.00703335	2.25608	0.133091	0.414828	2.3287	0.127008	0.593399	-2.07	0.0387405	0.731506
3	P{EP}EP3412	Ada2b	332	245	298	220	0.42461	0.42471	0.000100373	2.4324	0.118851	0.401749	1.89161	0.16902	0.606231	-2.06	0.0398036	0.731506
X	P{EP}EP1167	CG1632, Corp	709	541	542	598	0.4328	0.524561	0.0917614	0.481462	0.487761	0.750631	3.99999	0.0455006	0.331749	2.05	0.0407146	0.731506
2	P{EP}v(2)k05816[EP695]	v(2)k05816	291	205	283	195	0.413306	0.40795	-0.00535666	1.94581	0.163039	0.472023	2.51357	0.11287	0.558531	-2.04	0.0411472	0.731506
2	P{EP}Hop[EP418]	Hop	862	485	435	374	0.360059	0.462299	0.10224	3.04421	0.0810256	0.324102	1.08277	0.298079	0.706298	1.99	0.0466608	0.785991
3	P{EP}EP3325	Lk6, Myo61F	324	253	255	200	0.438475	0.43956	0.00108557	4.93568	0.0263077	0.180396	0.433317	0.510366	0.806347	-1.96	0.0498816	0.785991
X	P{EP}EP1595[EP1595]	EP1595	350	235	275	285	0.401709	0.508929	0.107219	3.8678	0.0492209	0.266598	0.432943	0.510548	0.806347	1.96	0.0502648	0.785991
3	P{EP}CG1523[EP313]	CG1523, CG1647	465	263	277	253	0.361264	0.477358	0.116095	3.15649	0.0756257	0.317492	1.08652	0.297244	0.706298	1.95	0.0507619	0.785991
3	P{EP}CG11966[EP1156]	CG11966	685	506	685	556	0.424853	0.448026	0.0231727	5.0007	0.0253371	0.178796	0.241819	0.622896	0.895179	-1.93	0.053554	0.796154
3	P{EP}EP697	CG32138	433	245	219	203	0.361357	0.481043	0.119686	2.8319	0.0924091	0.354851	1.17226	0.278937	0.699407	1.92	0.0553736	0.796154
2	P{EP}CG17912[EP819]	CG17912	561	317	196	179	0.361048	0.477333	0.116285	1.81292	0.178158	0.503036	1.68537	0.194212	0.622541	1.89	0.0588599	0.796154
X	P{EP}EP1425	CG6106	361	272	383	431	0.4297	0.529484	0.0997842	0.421297	0.516291	0.776864	3.87352	0.0490534	0.331749	1.88	0.0597115	0.796154
X	P{EP}eas[EP400]	eas	264	181	313	329	0.406742	0.512461	0.105719	2.2677	0.132096	0.414828	0.781696	0.376623	0.747329	1.82	0.0686757	0.818896
2	P{EP}Vha16[EP2372]	Vha16-1	698	432	362	341	0.382301	0.485064	0.102763	0.00494338	0.943948	0.972448	4.8339	0.0279055	0.279981	1.81	0.0699474	0.818896
X	P{EP}EP1453	CHES-1-like	174	158	292	252	0.475904	0.463235	-0.0126683	1.51981	0.217648	0.574016	2.20284	0.137757	0.593399	-1.8	0.071828	0.820891
X	P{EP}EP1321[EP1321]	CG2145, EP1321	354	250	119	134	0.413907	0.529644	0.115737	1.98131	0.159252	0.466104	1.20914	0.271502	0.699407	1.77	0.0771449	0.828863
X	P{EP}EP953		344	279	237	189	0.447833	0.443662	-0.00417109	0.0716664	0.788926	0.919137	4.4624	0.0346488	0.307989	-1.72	0.0859951	0.828863
3	P{EP}CG33104[EP469]	eca	451	264	374	339	0.369231	0.475456	0.106225	1.7129	0.190609	0.51917	1.22595	0.268197	0.699407	1.72	0.0860546	0.828863
X	P{EP}EP1314	ade5	255	224	220	188	0.467641	0.460784	-0.0068566	1.24057	0.265361	0.608068	1.9127	0.166664	0.60605	-1.69	0.0916511	0.828863
2	P{EP}EP2427	CG13204	313	220	370	272	0.412758	0.423676	0.010918	2.01507	0.155744	0.458632	1.09913	0.294457	0.706298	-1.68	0.0938665	0.828863
3	P{EP}EP995[EP995]	EP995	426	313	189	143	0.423545	0.430723	0.00717756	2.90896	0.0880884	0.34376	0.779292	0.377358	0.747329	-1.67	0.095185	0.828863
3	P{EP}EP3564	CG1146, CG33232	610	375	355	332	0.380711	0.483261	0.10255	0.65736	0.417494	0.731376	2.25334	0.133327	0.593399	1.66	0.0963469	0.828863
X	P{EP}eas[EP1319]	eas	255	184	191	212	0.419134	0.526055	0.10692	0.964189	0.326134	0.670664	1.55023	0.213101	0.65152	1.66	0.0973968	0.828863
3	P{EP}Cct1[EP3346]	Cct1	790	522	660	490	0.397866	0.426087	0.0282211	0.113985	0.735653	0.905419	3.85446	0.0496139	0.331749	-1.65	0.0984912	0.828863
X	P{EP}EP495	Pfrx	215	136	237	232	0.387464	0.49467	0.107205	4.30647	0.0379676	0.224993	0	1	1	1.65	0.0990655	0.828863
X	P{EP}CG11756[EP1610]	CG11756	281	207	212	237	0.42418	0.52784	0.103659	0.661611	0.415992	0.731376	1.93189	0.164552	0.60605	1.65	0.0995382	0.828863
2	P{EP}CG6393[EP2457]	Snp	325	243	400	317	0.427817	0.44212	0.014303	4.77137	0.0289368	0.192912	0.0135183	0.90744	0.981016	-1.64	0.101231	0.828863
X	P{EP}EP1457	EP1457, Grip	138	83	262	252	0.375566	0.490272	0.114707	3.9975	0.0455678	0.260387	0.0473154	0.827802	0.949633	1.64	0.101881	0.828863
X	P{EP}EP1498	CG11663, CG43867	275	230	135	107	0.455446	0.442149	-0.0132968	0.344897	0.557016	0.80211	2.68023	0.101601	0.513354	-1.61	0.106316	0.83751
2	P{EP}egl[EP938]	egl	347	184	313	258	0.346516	0.451839	0.105323	3.05046	0.0807144	0.324102	0.13384	0.714483	0.914938	1.59	0.111879	0.83751
2	P{EP}CG2790[EP412]	CG2790	413	268	313	215	0.393539	0.407197	0.0136581	0.306137	0.58006	0.816507	2.89294	0.0889685	0.47983	-1.58	0.11399	0.83751
3	P{EP}Prosbeta2[EP3067]	Prosbeta2	294	206	258	189	0.412	0.422819	0.0108188	0.743392	0.388577	0.722284	1.83951	0.175009	0.616151	-1.57	0.115679	0.83751
X	P{EP}CBP[EP1201]	CBP	157	149	371	348	0.486928	0.484006	-0.00292254	2.48248	0.11512	0.394698	0.353329	0.552235	0.821659	-1.55	0.120561	0.83751
3	P{EP}CG5720[EP3716]	Nab2	522	288	388	324	0.355556	0.455056	0.0995006	4.87345	0.0272729	0.18438	0	1	1	1.54	0.122637	0.83751
3	P{EP}Nlp[EP3555]	Nlp	355	208	362	326	0.369449	0.473837	0.104388	1.32286	0.250079	0.601801	1.00306	0.316571	0.706762	1.53	0.125567	0.83751
2	P{EP}Hnf4[EP2449]	Hnf4	428	300	155	111	0.412088	0.417293	0.00520532	2.63192	0.104735	0.375171	0.774743	0.378754	0.747329	-1.53	0.125912	0.83751
2	P{EP}c(2)M[EP2115]	c(2)M	1040	576	304	250	0.356436	0.451264	0.0948279	5.00956	0.0252078	0.178796	0.110818	0.739215	0.91919	1.51	0.129845	0.83751
X	P{EP}EP1651		565	424	253	273	0.428716	0.519011	0.0902955	0.764787	0.381834	0.718747	1.21113	0.271108	0.699407	1.5	0.132863	0.83751
X	P{EP}Parg[EP351]	Parg	260	176	198	202	0.40367	0.505	0.10133	2.61337	0.105967	0.37677	0.158678	0.690377	0.905965	1.5	0.133108	0.83751
2	P{EP}EP420	CG10764	538	282	255	204	0.343902	0.444444	0.100542	5.41679	0.019944	0.165054	0	1	1	1.5	0.133713	0.83751
X	P{EP}EP908	pico	250	214	277	239	0.461207	0.463178	0.0019714	0.663589	0.415296	0.731376	2.0964	0.147647	0.59555	-1.5	0.133841	0.83751
X	P{EP}bif[EP395]	bif	231	221	166	156	0.488938	0.484472	-0.004466	4.01161	0.045188	0.260387	0.144666	0.703685	0.910132	-1.5	0.13482	0.83751
2	P{EP}EP2332	Pp2A-29B	688	474	491	377	0.407917	0.434332	0.0264144	3.07425	0.0795415	0.323559	0.349106	0.55462	0.821659	-1.49	0.135668	0.83751
X	P{EP}rut[EP399]	CG14408, rut	297	204	317	318	0.407186	0.500787	0.0936018	2.49202	0.114425	0.394698	0.0838216	0.772184	0.931277	1.48	0.139267	0.837685
X	P{EP}EP1431	CG2865	181	134	97	114	0.425397	0.540284	0.114888	0.372079	0.541873	0.796774	1.7186	0.189873	0.619995	1.46	0.143698	0.851543
3	P{EP}EP3065	CG5789	372	207	295	252	0.357513	0.460695	0.103182	3.12623	0.0770417	0.318793	0.0735647	0.786216	0.936435	1.45	0.147933	0.858007
X	P{EP}EP1352	CG2930	232	150	236	228	0.39267	0.491379	0.0987092	3.73421	0.053309	0.278134	0.0252336	0.873786	0.960211	1.44	0.150458	0.858007
2	P{EP}EP2140	lov	506	290	257	222	0.364322	0.463466	0.0991439	1.19935	0.273451	0.610495	0.724142	0.394789	0.751979	1.41	0.157117	0.858007
2	P{EP}EP1224	CG42389	366	249	300	220	0.404878	0.423077	0.0181989	1.2406	0.265355	0.608068	0.941079	0.332	0.724365	-1.4	0.162615	0.858007
2	P{EP}CG10413[EP2164]	CG10413	302	157	240	193	0.342048	0.445727	0.10368	3.31193	0.0687786	0.311126	0.00375049	0.951167	0.986872	1.39	0.163311	0.858007
3	P{EP}Pk61C[EP3091]	Pdk1	412	310	242	198	0.429363	0.45	0.0206371	3.94292	0.047069	0.264609	0.0434469	0.834886	0.949633	-1.38	0.167107	0.858007
X	P{EP}fs(1)N[EP1336]	fs(1)N	223	192	302	266	0.462651	0.46831	0.00565926	0.688835	0.406561	0.731376	1.62758	0.202038	0.633844	-1.37	0.170244	0.858007
3	P{EP}EP3284	sba	508	281	317	263	0.356147	0.453448	0.0973013	4.59912	0.0319884	0.210335	0.00524519	0.942265	0.985617	1.37	0.170249	0.858007
3	P{EP}EP3717	Meics	503	299	275	246	0.372818	0.472169	0.099351	1.39878	0.236927	0.598553	0.630067	0.427331	0.779919	1.37	0.170276	0.858007
X	P{EP}CG18850[EP426]	CG18850, pcx	218	189	204	178	0.464373	0.465969	0.00159512	0.796523	0.372135	0.711652	1.2917	0.255735	0.693519	-1.36	0.174595	0.858007
3	P{EP}EP3504	VhaPPA1-1	392	216	257	216	0.355263	0.45666	0.101396	3.70796	0.0541535	0.279402	0.00566036	0.940027	0.985617	1.36	0.174788	0.858007
3	P{EP}CG15514[EP1005]	CG15514	485	287	445	389	0.371762	0.466427	0.0946652	1.48649	0.222761	0.581117	0.449105	0.50276	0.806347	1.36	0.175176	0.858007
2	P{EP}EP1153	uzip, zip	508	334	248	177	0.396675	0.416471	0.019796	0.649003	0.420469	0.73391	1.31629	0.251259	0.693127	-1.34	0.181026	0.862528
2	P{EP}EP502	CG8854	291	199	347	257	0.406122	0.425497	0.0193742	1.10562	0.293036	0.622378	0.859863	0.353777	0.744794	-1.33	0.18333	0.862528
X	P{EP}EP1461	CG3812	258	206	226	184	0.443966	0.44878	0.00481497	0.00392032	0.950075	0.972448	3.4891	0.061774	0.366068	-1.33	0.184775	0.862528
2	P{EP}Smg5[EP2171]	Smg5	483	291	327	216	0.375969	0.39779	0.0218211	0.176578	0.674331	0.881958	4.76759	0.0290005	0.279981	-1.32	0.185982	0.862528
2	P{EP}CG14478[EP2283]	CG14478	486	342	275	212	0.413043	0.435318	0.0222748	3.20076	0.0736041	0.315446	0.158269	0.690755	0.905965	-1.32	0.186431	0.862528
X	P{EP}EP1467	CG5273	218	193	225	203	0.469586	0.474299	0.00471269	1.23571	0.266299	0.608068	0.73881	0.390042	0.747588	-1.31	0.189795	0.862528
2	P{EP}EP2611	CG3714	542	330	675	465	0.37844	0.407895	0.0294544	0.0878777	0.766893	0.912881	6.18165	0.0129082	0.15112	-1.31	0.191651	0.862528
2	P{EP}spi[EP2378]	spi	469	243	328	252	0.341292	0.434483	0.0931906	5.33969	0.0208452	0.169588	0.225477	0.634898	0.898971	1.3	0.192704	0.862528
2	P{EP}EP2185	CG30456	446	263	417	360	0.370945	0.46332	0.0923755	0.456029	0.499486	0.763545	1.16101	0.281257	0.699407	1.3	0.195072	0.862528
2	P{EP}l(2)k03704[EP840]	CG3776, RpL19	357	191	281	226	0.34854	0.445759	0.0972192	2.8124	0.0935381	0.355453	0.00458972	0.945987	0.986872	1.29	0.195866	0.862528
2	P{EP}EP437	CG10927	351	250	258	200	0.415973	0.436681	0.0207078	2.8037	0.094047	0.355453	0.107006	0.743579	0.919892	-1.27	0.204274	0.888117
X	P{EP}CG14207[EP766]	CG14207	393	307	333	364	0.438571	0.522238	0.0836667	0.0445021	0.832922	0.938667	2.0684	0.150379	0.595599	1.26	0.206857	0.888117
3	P{EP}EP3042	Exn	227	138	414	381	0.378082	0.479245	0.101163	0.352497	0.552703	0.800747	1.92153	0.165688	0.60605	1.26	0.208539	0.888117
2	P{EP}POSH[EP1206]	POSH	251	148	307	273	0.370927	0.47069	0.0997623	0.256599	0.612466	0.834503	1.66613	0.196778	0.622541	1.26	0.209078	0.888117
2	P{EP}Vha68-2[EP2364]	Vha68-2	310	192	316	213	0.38247	0.402647	0.0201764	0.00151414	0.968961	0.979494	3.64102	0.0563724	0.356036	-1.25	0.212027	0.890065
X	P{EP}Pk17E[EP1563]	Pk17E	472	383	117	96	0.447953	0.450704	0.00275101	0.103045	0.748205	0.909034	1.66345	0.197138	0.622541	-1.23	0.219053	0.890065
X	P{EP}caz[EP1564]	caz	254	222	305	280	0.466387	0.478632	0.0122459	1.11234	0.291574	0.622024	0.633633	0.426026	0.779919	-1.22	0.2215	0.890065
3	P{EP}EP564	GstD2	456	325	534	435	0.416133	0.448916	0.0327832	1.74233	0.186844	0.518412	0.142964	0.705352	0.910132	-1.22	0.222516	0.890065
2	P{EP}Tal[EP489]	Tal	450	259	233	199	0.365303	0.460648	0.0953449	0.960945	0.326949	0.670664	0.474778	0.490797	0.806347	1.21	0.224437	0.890331
X	P{EP}EP1160	trol	265	215	302	346	0.447917	0.533951	0.086034	0.0569091	0.81145	0.933288	3.92552	0.0475585	0.331749	1.2	0.231194	0.903524
2	P{EP}EP2499	CG6568	373	234	227	155	0.385502	0.405759	0.0202567	0.0124089	0.911303	0.967755	2.25205	0.133438	0.593399	-1.19	0.232924	0.903524
2	P{EP}EP2528		374	238	415	295	0.388889	0.415493	0.0266041	0.0814001	0.775409	0.912881	2.36296	0.124246	0.593399	-1.18	0.236588	0.903524
2	P{EP}cul-4[EP2518]	Cul-4	620	398	153	106	0.390963	0.409266	0.0183037	0.256315	0.612663	0.834503	1.26286	0.26111	0.699407	-1.18	0.236915	0.903524
X	P{EP}EP1212		471	335	145	148	0.415633	0.505119	0.0894867	2.34117	0.125995	0.409487	0.11893	0.730198	0.91919	1.17	0.240117	0.903524
X	P{EP}skpA[EP1423]	skpA	157	113	125	135	0.418519	0.519231	0.100712	0.623579	0.429721	0.744022	0.608234	0.435454	0.784023	1.17	0.24026	0.903524
2	P{EP}SP2637[EP2381]	SP2637	385	253	237	171	0.396552	0.419118	0.0225659	0.481784	0.487615	0.750631	1.03604	0.308743	0.706501	-1.17	0.243093	0.903524
X	P{EP}fs(1)h[EP439]	fs(1)h	329	265	163	136	0.446128	0.454849	0.00872155	0.0314526	0.859234	0.948486	1.92347	0.165475	0.60605	-1.16	0.246695	0.903524
2	P{EP}EP595a[EP595a]	EP595a	281	183	296	212	0.394397	0.417323	0.0229263	0.244729	0.620812	0.841778	1.48069	0.223666	0.666652	-1.14	0.255307	0.903524
2	P{EP}Roc2[EP2487]	Roc2	169	120	112	82	0.415225	0.42268	0.0074555	1.28274	0.25739	0.608068	0.36284	0.546933	0.8204	-1.13	0.256781	0.903524
2	P{EP}EP2182	EP2182	389	247	240	168	0.388365	0.411765	0.0233999	0.0694191	0.792184	0.920699	1.72172	0.189471	0.619995	-1.13	0.257764	0.903524
X	P{EP}EP308	ATP7, CG10347	388	270	237	231	0.410334	0.49359	0.0832554	2.72533	0.098768	0.366397	0.00405925	0.949199	0.986872	1.12	0.261852	0.903524
3	P{EP}Taf1[EP421]	Taf1	197	144	302	243	0.422287	0.445872	0.0235842	1.22746	0.267902	0.608068	0.181176	0.670365	0.905965	-1.12	0.262425	0.903524
3	P{EP}EP984	qless	273	158	442	377	0.366589	0.460317	0.0937281	1.26406	0.260884	0.608068	0.0964331	0.756153	0.926421	1.11	0.266526	0.903524
2	P{EP}Mef2[EP2002a]	Mef2	281	207	408	337	0.42418	0.452349	0.0281687	3.45565	0.0630361	0.301358	0.199405	0.655201	0.901136	-1.1	0.270514	0.903524
2	P{EP}CG6746[EP1118]	CG6746	351	228	514	378	0.393782	0.423767	0.0299844	0.272623	0.601578	0.827385	1.51837	0.217866	0.661873	-1.1	0.270544	0.903524
X	P{EP}EP425	CG44774, Ptp4E	189	145	151	118	0.434132	0.438662	0.00452997	0.0952179	0.757646	0.909175	3.38012	0.0659873	0.386267	-1.1	0.270842	0.903524
2	P{EP}CG1344[EP2646]	CG1344	714	422	482	402	0.371479	0.454751	0.0832723	0.672107	0.412318	0.731376	0.399233	0.527485	0.806347	1.1	0.271122	0.903524
3	P{EP}CG14126[EP498]	CG44837	397	255	314	294	0.391104	0.483553	0.0924483	0.0138158	0.906432	0.967755	2.034	0.153816	0.600257	1.09	0.274539	0.903524
X	P{EP}EP1337	CG13001	394	305	184	200	0.436338	0.520833	0.0844957	0.108721	0.741605	0.905777	1.02223	0.311991	0.706501	1.09	0.275157	0.903524
2	P{EP}CG8414[EP525]	CG8414	299	192	334	312	0.391039	0.482972	0.0919334	0.125477	0.723169	0.901713	3.99434	0.0456532	0.331749	1.08	0.281228	0.903524
3	P{EP}btsz[EP3567]	btsz	1122	714	611	460	0.388889	0.429505	0.0406162	0.154985	0.693816	0.8883	2.79273	0.0946927	0.494049	-1.08	0.282049	0.903524
X	P{EP}sdk[EP369]	sdk	178	145	592	514	0.448916	0.464738	0.0158214	0.0537708	0.816627	0.933288	4.08763	0.0431981	0.331749	-1.08	0.282286	0.903524
2	P{EP}EP393[EP393]	Pal2	342	229	303	227	0.401051	0.428302	0.0272511	0.776534	0.378203	0.714715	0.546282	0.459841	0.79278	-1.07	0.282447	0.903524
X	P{EP}EP1341	CG4928	430	371	136	123	0.463171	0.474903	0.0117324	1.40352	0.236135	0.598553	0.420857	0.51651	0.806347	-1.07	0.284802	0.903524
X	P{EP}EP427	CG4406, Hr4	316	226	373	368	0.416974	0.496626	0.079652	1.41956	0.233477	0.59611	0.00732574	0.931792	0.985309	1.07	0.286735	0.903524
X	P{EP}EP1593	Ahcy13, Scamp	295	204	219	213	0.408818	0.493056	0.0842379	2.26081	0.132685	0.414828	0.0069639	0.933494	0.985309	1.06	0.287998	0.903524
3	P{EP}rho[EP3704]	rho	322	225	284	224	0.411335	0.440945	0.0296103	0.756221	0.384514	0.720963	0.401107	0.526518	0.806347	-1.05	0.293158	0.913738
X	P{EP}EP1198	fd3F	431	380	314	377	0.468557	0.545586	0.0770288	2.26273	0.132521	0.414828	7.04219	0.00796114	0.10328	1.04	0.296291	0.917545
2	P{EP}Prosalpha6[EP2318]	Prosalpha1	213	115	331	264	0.35061	0.443697	0.0930877	1.43505	0.230942	0.59611	0.000793519	0.977527	0.998947	1.03	0.303458	0.933717
2	P{EP}EP526	Ir21a	292	197	335	254	0.402863	0.431239	0.0283764	0.80843	0.368585	0.711652	0.405228	0.524402	0.806347	-1.02	0.305807	0.934952
2	P{EP}Rpt1[EP2153]	CG17985, Rpt1	375	253	304	232	0.402866	0.432836	0.0299696	1.03993	0.307839	0.642446	0.284005	0.594088	0.866755	-1.01	0.311499	0.940374
X	P{EP}ari-1[EP317]	ari-1	430	345	282	247	0.445161	0.466919	0.0217574	0.0219926	0.882107	0.957944	1.67642	0.195401	0.622541	-0.99	0.32026	0.95012
3	P{EP}EP3656	Eip63E	279	181	297	218	0.393478	0.423301	0.0298227	0	1	1	2.05827	0.151381	0.595599	-0.99	0.32461	0.95012
2	P{EP}MESK2[EP2347]	MESK2	344	237	383	301	0.407917	0.440058	0.0321411	1.52882	0.21629	0.573586	0.049428	0.824062	0.949633	-0.98	0.325875	0.95012
3	P{EP}EP3397	Dys	399	250	536	390	0.385208	0.421166	0.0359583	0.179941	0.671424	0.880556	4.22978	0.0397205	0.331749	-0.98	0.326373	0.95012
2	P{EP}CG8083[EP2412]	CG8083	404	211	231	175	0.343089	0.431034	0.0879451	4.22323	0.0398742	0.23341	0.287515	0.591818	0.866074	0.97	0.329901	0.95012
X	P{EP}EP1083	CG5928, Tsp5D	482	396	201	179	0.451025	0.471053	0.0200276	0.259834	0.610235	0.834503	0.876157	0.349256	0.738516	-0.97	0.331393	0.95012
2	P{EP}CG8347[EP2509]	EcR	400	236	167	144	0.371069	0.463023	0.0919533	0.400673	0.526742	0.785568	0.447762	0.5034	0.806347	0.97	0.333895	0.95012
3	P{EP}Nrx[EP604]	Nrx-IV	207	119	293	249	0.365031	0.45941	0.0943789	1.06783	0.301437	0.634604	0.0439438	0.833958	0.949633	0.97	0.334521	0.95012
2	P{EP}rdgBbeta[EP2360]	rdgBbeta	211	134	166	115	0.388406	0.409253	0.0208469	0.0381669	0.845108	0.941737	1.37156	0.241544	0.682007	-0.96	0.338737	0.956435
2	P{EP}CG5899[EP701]	Etl1	519	309	202	173	0.373188	0.461333	0.0881449	0.358158	0.549531	0.800196	0.447131	0.5037	0.806347	0.95	0.342559	0.961569
3	P{EP}CG4719[EP3476]	Tnks	748	555	546	482	0.42594	0.468872	0.0429315	5.86046	0.0154847	0.132726	0.816473	0.366213	0.747329	-0.93	0.35034	0.968284
X	P{EP}cv[EP1349]	CG3160, cv	511	357	489	456	0.41129	0.48254	0.0712494	3.39264	0.0654881	0.308179	0.596794	0.439804	0.784023	0.93	0.351003	0.968284
3	P{EP}Klp67A[EP3516]	Klp67A	745	458	352	305	0.380715	0.464231	0.0835165	0.80393	0.369921	0.711652	0.230895	0.630861	0.897573	0.93	0.353892	0.970638
2	P{EP}EP736	CG11007	1015	698	643	526	0.407472	0.449957	0.042485	4.39063	0.0361369	0.222381	0.155706	0.693141	0.905965	-0.92	0.358684	0.970638
3	P{EP}phol[EP559]	phol	397	266	276	213	0.401207	0.435583	0.0343762	0.173763	0.676789	0.882768	0.736492	0.390787	0.747588	-0.92	0.359015	0.970638
3	P{EP}EP545	jnj	507	322	429	384	0.38842	0.472325	0.0839049	0.0846526	0.771089	0.912881	1.00411	0.316318	0.706762	0.91	0.363158	0.970638
X	P{EP}Fas2[EP1462]	Fas2	260	242	112	110	0.482072	0.495495	0.0134238	3.23331	0.0721545	0.315446	0	1	1	-0.91	0.36334	0.970638
3	P{EP}CG7161[EP3616]	Oseg1	376	223	388	328	0.372287	0.458101	0.0858134	1.09676	0.294978	0.623742	0.0290575	0.864646	0.960211	0.91	0.365433	0.970638
X	P{EP}EP1616		817	625	122	100	0.433426	0.45045	0.0170247	0.487119	0.485215	0.750631	1.7536	0.185425	0.616151	-0.9	0.366011	0.970638
3	P{EP}EP3222	CG5808	251	161	338	313	0.390777	0.480799	0.0900221	0.0114365	0.914835	0.968626	1.77887	0.182288	0.616151	0.9	0.368203	0.971084
2	P{EP}EP2002b[EP2002b]	EP2002b	340	206	216	188	0.377289	0.465347	0.0880572	0.0837298	0.772305	0.912881	0.736059	0.390926	0.747588	0.89	0.374486	0.97748
X	P{EP}CG32604[EP784]	l(1)G0007	409	303	394	391	0.425562	0.498089	0.0725274	0.827512	0.362993	0.711652	0.0290302	0.864709	0.960211	0.88	0.376737	0.97748
X	P{EP}EP1209	Nek2	242	206	181	166	0.459821	0.478386	0.0185647	0.548891	0.458771	0.750631	0.386379	0.534209	0.8116	-0.88	0.380248	0.979267
2	P{EP}CG11166[EP2475]	Eaf	417	241	107	91	0.366261	0.459596	0.0933346	0.799921	0.371117	0.711652	0.189955	0.662954	0.905965	0.87	0.385141	0.979267
X	P{EP}EP1402	CG15893	213	139	204	185	0.394886	0.475578	0.080692	3.14702	0.0760657	0.317492	0.591227	0.441945	0.784023	0.86	0.387493	0.979267
X	P{EP}PPP4R2r[EP307]	PPP4R2r	361	314	198	234	0.465185	0.541667	0.0764815	1.42422	0.23271	0.59611	3.74262	0.0530412	0.344051	0.86	0.390094	0.979267
X	P{EP}CG32672[EP362]	Atg8a	1122	894	615	637	0.443452	0.508786	0.0653336	0.00714367	0.932643	0.972448	0.953927	0.328722	0.720486	0.86	0.390131	0.979267
X	P{EP}EP1350[EP1350]	B-H2, EP1350	346	249	252	199	0.418487	0.441242	0.0227543	1.3812	0.239897	0.601801	5.17511	0.0229127	0.249957	-0.85	0.394452	0.979267
2	P{EP}CG3760[EP548]	CG3760	364	262	276	229	0.41853	0.453465	0.034935	3.29822	0.0693552	0.311126	0.174674	0.675991	0.905965	-0.84	0.398763	0.979267
2	P{EP}EP570	CG13993	522	304	474	383	0.368039	0.446908	0.0788691	0.808644	0.368521	0.711652	0.0244404	0.87577	0.960211	0.84	0.401764	0.979267
3	P{EP}EP3290	ort	148	95	144	138	0.390947	0.489362	0.0984152	0.0058759	0.938898	0.972448	1.36168	0.243247	0.6828	0.84	0.402165	0.979267
2	P{EP}Arf51F[EP2612]	Arf51F, CG8155	506	296	407	278	0.369077	0.405839	0.0367621	0.682629	0.408683	0.731376	4.03669	0.0445212	0.331749	-0.83	0.404997	0.979267
3	P{EP}EP3572	CG34355	459	282	343	247	0.380567	0.418644	0.0380773	0.504635	0.47747	0.750631	3.09654	0.0784589	0.43791	-0.83	0.40728	0.979267
2	P{EP}EP2366	Prosap	658	403	639	536	0.37983	0.45617	0.0763399	0.0547971	0.814917	0.933288	0.686796	0.407256	0.757686	0.82	0.413033	0.979267
2	P{EP}CG8569[EP1182]	CG8569	387	205	201	152	0.346284	0.430595	0.0843111	3.44585	0.0634107	0.301358	0.266629	0.605602	0.877139	0.81	0.416431	0.979267
3	P{EP}EP413	CG9986	855	566	529	482	0.398311	0.476756	0.0784446	0.149191	0.69931	0.8883	1.97215	0.16022	0.60605	0.81	0.417774	0.979267
3	P{EP}CG15014[EP671]	CG15014	764	495	558	434	0.393169	0.4375	0.0443308	0	1	1	1.22037	0.269288	0.699407	-0.81	0.420248	0.979267
X	P{EP}CG1583[EP325]	GIIIspla2, Traf6	692	559	524	553	0.446843	0.513463	0.0666208	0.095631	0.757137	0.909175	1.47222	0.224995	0.666652	0.8	0.421621	0.979267
X	P{EP}Pfrx[EP1150]	Pfrx	377	292	244	254	0.436472	0.51004	0.0735678	0.0995569	0.752362	0.909034	0.448917	0.50285	0.806347	0.8	0.422174	0.979267
X	P{EP}EP1489	CG9281	388	272	211	200	0.412121	0.486618	0.0744968	2.4417	0.118148	0.401749	0.117503	0.731758	0.91919	0.8	0.422857	0.979267
X	P{EP}tomosyn[EP1359]	tomosyn	309	288	275	285	0.482412	0.508929	0.0265165	3.91467	0.0478664	0.264609	0.432943	0.510548	0.806347	-0.8	0.423375	0.979267
2	P{EP}cathD[EP2151]	cathD	435	255	246	203	0.369565	0.452116	0.0825506	0.547431	0.459369	0.750631	0.112934	0.736829	0.91919	0.79	0.426732	0.979267
2	P{EP}Pka-R2[EP2162]	CG12128, Pka-R2	762	444	475	328	0.368159	0.408468	0.040309	1.16656	0.28011	0.613068	4.12076	0.04236	0.331749	-0.79	0.427376	0.979267
2	P{EP}CG1600[EP398]	Drat	178	101	132	110	0.362007	0.454545	0.0925383	0.525033	0.468702	0.750631	0.10424	0.7468	0.921501	0.78	0.433835	0.979267
X	P{EP}CG32541[EP1644]	CG43759	259	241	274	283	0.482	0.508079	0.026079	3.20868	0.0732485	0.315446	0.379495	0.537874	0.814446	-0.78	0.436171	0.979267
2	P{EP}pAbp[EP310]	pAbp	360	231	306	228	0.390863	0.426966	0.0361033	0.144352	0.703993	0.8916	0.645862	0.421596	0.779919	-0.78	0.436755	0.979267
X	P{EP}alpha-Man-I[EP556]	alpha-Man-I	325	283	162	155	0.465461	0.488959	0.0234985	1.31365	0.251735	0.601801	0.0473035	0.827824	0.949633	-0.76	0.444492	0.979267
X	P{EP}EP1097	CG43736	202	167	238	267	0.452575	0.528713	0.0761383	0.15214	0.696498	0.8883	2.29082	0.130141	0.593399	0.76	0.445064	0.979267
X	P{EP}EP1030	CG44325, CG7246	318	286	193	192	0.47351	0.498701	0.0251914	2.38637	0.122397	0.409487	0.0204999	0.88615	0.966709	-0.76	0.446131	0.979267
3	P{EP}EP3635	E(spl)m3-HLH	252	192	257	228	0.432432	0.470103	0.0376707	2.93575	0.0866384	0.340872	0.453911	0.500483	0.806347	-0.76	0.449339	0.979267
X	P{EP}EP1599	mRpS25	306	251	202	223	0.450628	0.524706	0.0740775	0.14942	0.69909	0.8883	1.49638	0.22123	0.666652	0.75	0.453963	0.979267
2	P{EP}Eps-15[EP2513]	Eps-15	245	146	363	250	0.373402	0.40783	0.0344288	0.161442	0.687832	0.8883	3.24976	0.0714337	0.409297	-0.75	0.455613	0.979267
X	P{EP}EP1356	His3.3B	210	162	176	148	0.435484	0.45679	0.0213063	0.0747087	0.7846	0.916322	1.88967	0.16924	0.606231	-0.75	0.455663	0.979267
3	P{EP}EP3104[EP3104]	CG17180, EP3104	388	253	297	228	0.394696	0.434286	0.0395899	0.0049097	0.944139	0.972448	0.899952	0.342795	0.728059	-0.74	0.456862	0.979267
2	P{EP}EP616	CG10931, sub	383	241	317	277	0.386218	0.46633	0.080112	0.022474	0.880833	0.957944	1.18856	0.275621	0.699407	0.73	0.467886	0.979267
X	P{EP}EP319	sesB	280	220	231	243	0.44	0.512658	0.0726582	0.0129542	0.909383	0.967755	0.589412	0.442647	0.784023	0.71	0.477073	0.979267
3	P{EP}CG7069[EP3224]	CG7069	989	595	836	614	0.375631	0.423448	0.047817	2.07851	0.149386	0.452191	5.79872	0.0160379	0.18329	-0.71	0.478418	0.979267
3	P{EP}Mbs[EP3727]	Mbs	724	443	276	201	0.379606	0.421384	0.0417778	0.921483	0.337086	0.685599	2.14104	0.143405	0.593399	-0.71	0.480613	0.979267
3	P{EP}CG8219[EP3072]	CG8219	407	221	262	200	0.351911	0.4329	0.0809896	4.53276	0.0332519	0.212812	0.900488	0.342651	0.728059	0.7	0.481496	0.979267
2	P{EP}achi[EP2107]	achi	492	294	262	217	0.374046	0.453027	0.0789813	0.284988	0.59345	0.823284	0.150196	0.698348	0.905965	0.7	0.48332	0.979267
X	P{EP}EP790	rdgB	291	235	326	296	0.446768	0.475884	0.0291162	0.0386177	0.844208	0.941737	0.917834	0.338044	0.727979	-0.7	0.484178	0.979267
3	P{EP}EP3492	RhoGAP71E	635	381	392	282	0.375	0.418398	0.0433976	1.42143	0.233168	0.59611	3.5882	0.0581913	0.362751	-0.7	0.486103	0.979267
3	P{EP}Cctgamma[EP754]	Cctgamma	321	196	362	309	0.37911	0.460507	0.0813965	0.435369	0.509366	0.773721	0.084543	0.771233	0.931277	0.7	0.48701	0.979267
X	P{EP}EP496	Gr5a, Tre1	173	134	138	116	0.436482	0.456693	0.0202108	0.0454129	0.831247	0.938667	1.48797	0.222531	0.666652	-0.69	0.487363	0.979267
2	P{EP}EP2346	Cap-G	359	222	189	164	0.3821	0.464589	0.0824894	0.00363217	0.951943	0.972448	0.597268	0.439622	0.784023	0.69	0.487751	0.979267
2	P{EP}EP2450	Herp	370	246	262	204	0.399351	0.437768	0.0384176	0.684152	0.408161	0.731376	0.0799674	0.777342	0.93281	-0.69	0.489604	0.979267
X	P{EP}Smox[EP1371]	EP1371, Smox	204	140	111	105	0.406977	0.486111	0.0791344	1.72898	0.188541	0.51917	0.0692707	0.792402	0.938315	0.69	0.490388	0.979267
X	P{EP}Ptp10D[EP1332]	Ptp10D	299	229	132	137	0.433712	0.509294	0.0755816	0.166162	0.683546	0.8883	0.218498	0.640187	0.901136	0.69	0.490624	0.979267
3	P{EP}EP1112	AP-1?, MBD-like	370	273	347	305	0.424572	0.467791	0.0432191	2.70561	0.0999959	0.366397	0.438816	0.507695	0.806347	-0.69	0.490729	0.979267
X	P{EP}eas[EP770]	eas	268	251	171	178	0.483622	0.510029	0.0264063	3.61132	0.0573876	0.285489	0.31371	0.575413	0.844642	-0.68	0.494276	0.979267
X	P{EP}amn[EP346]	amn	265	202	316	320	0.432548	0.503145	0.0705965	0.188143	0.664467	0.878634	0.167264	0.682555	0.905965	0.68	0.49436	0.979267
3	P{EP}EP3578	14-3-3?, CG7156	309	214	390	321	0.409178	0.451477	0.042299	0.559013	0.454658	0.750631	0.0346321	0.852369	0.960211	-0.68	0.495303	0.979267
3	P{EP}Cnx99A[EP3522]	Cnx99A	312	216	427	352	0.409091	0.451861	0.0427705	0.558166	0.455	0.750631	0.0300146	0.862457	0.960211	-0.68	0.496549	0.979267
2	P{EP}EP732	CG1809	349	188	201	152	0.350093	0.430595	0.0805018	2.51544	0.112736	0.394698	0.266629	0.605602	0.877139	0.68	0.49768	0.979267
2	P{EP}lat[EP1168]	lat	284	157	174	136	0.356009	0.43871	0.0827006	1.35541	0.244335	0.601801	0.0388514	0.843743	0.955181	0.68	0.499469	0.979267
2	P{EP}CG4747[EP594]	CG4747	928	602	656	515	0.393464	0.439795	0.046331	0.683184	0.408493	0.731376	0.096087	0.756577	0.926421	-0.67	0.499838	0.979267
X	P{EP}CG1486[EP1192]	CG1486	415	321	329	289	0.436141	0.467638	0.0314962	0.121879	0.727006	0.901713	1.86149	0.172453	0.613165	-0.67	0.50502	0.979267
X	P{EP}EP406	m	368	310	218	207	0.457227	0.487059	0.0298317	0.600719	0.438304	0.750631	0.109165	0.741097	0.91919	-0.65	0.515962	0.979267
X	P{EP}BEST:RE18684[EP1313]	CG11138	289	233	276	251	0.44636	0.476281	0.0299207	0.0313035	0.859565	0.948486	0.74525	0.387984	0.747588	-0.64	0.519094	0.979267
2	P{EP}EP2599[EP2599]	EP2599, gol	323	195	346	288	0.376448	0.454259	0.0778108	0.103064	0.748183	0.909034	0.259236	0.610646	0.88021	0.64	0.522458	0.979267
2	P{EP}gsb-n[EP2362]	gsb-n	476	271	139	111	0.362784	0.444	0.0812155	1.31216	0.252004	0.601801	0	1	1	0.64	0.524314	0.979267
2	P{EP}NaCP60E[EP348]	NaCP60E, RpL41	351	210	302	213	0.374332	0.413592	0.0392607	0.190702	0.662333	0.878232	1.94075	0.163587	0.60605	-0.64	0.525261	0.979267
3	P{EP}CG13298[EP3457]	CG13298	278	202	450	391	0.420833	0.464923	0.0440894	1.55898	0.211815	0.564841	0.341905	0.558732	0.822673	-0.64	0.525271	0.979267
3	P{EP}DNApol-delta[EP3292]	DNApol-delta, Hip14	355	241	352	286	0.404362	0.448276	0.0439134	0.307457	0.579245	0.816507	0.114781	0.734766	0.91919	-0.63	0.529821	0.979267
3	P{EP}EP3340[EP3340]	EP3340, SelR	576	368	399	349	0.389831	0.466578	0.076747	0.0492273	0.824413	0.935504	0.413082	0.520409	0.806347	0.63	0.531735	0.979267
X	P{EP}CG10777[EP1347]	CG10777	272	207	284	244	0.43215	0.462121	0.0299709	0.20865	0.647827	0.866176	2.28928	0.13027	0.593399	-0.62	0.533741	0.979267
X	P{EP}EP1614	Lsd-2	194	140	229	221	0.419162	0.491111	0.0719494	0.731281	0.392468	0.722284	0.0281654	0.866721	0.960211	0.62	0.534801	0.979267
X	P{EP}EP1088[EP1088]	sd	330	305	316	333	0.480315	0.513097	0.0327821	3.73743	0.0532061	0.278134	0.849035	0.356825	0.747329	-0.62	0.535739	0.979267
X	P{EP}CG1702[EP1525]	GstT3	197	153	354	364	0.437143	0.506964	0.0698209	0.0410973	0.83935	0.941737	0.409579	0.522183	0.806347	0.61	0.540076	0.979267
3	P{EP}CG6178[EP3251]	CG6178	547	401	292	258	0.422996	0.469091	0.0460951	3.60251	0.0576926	0.285489	0.448499	0.503049	0.806347	-0.61	0.543754	0.979267
2	P{EP}CG11070[EP2597]	CG11070	214	128	225	188	0.374269	0.455206	0.0809368	0.117627	0.731623	0.902774	0.201952	0.65315	0.901136	0.61	0.544675	0.979267
2	P{EP}EP2515	CG3927	434	224	276	196	0.340426	0.415254	0.0748287	5.13709	0.0234199	0.178437	1.59218	0.207015	0.641077	0.6	0.545844	0.979267
X	P{EP}EP1217	sn	250	224	137	137	0.472574	0.5	0.0274262	1.75921	0.184723	0.515505	0.0268236	0.869905	0.960211	-0.6	0.551367	0.979267
3	P{EP}Vha13[EP3577]	Vha13	667	471	318	272	0.413884	0.461017	0.0471329	2.0656	0.150656	0.452191	0.0885341	0.766049	0.931277	-0.59	0.554066	0.979267
X	P{EP}EP1607	CG6961	355	266	187	185	0.428341	0.497312	0.0689704	0.505065	0.477283	0.750631	0.00757602	0.930639	0.985309	0.59	0.555722	0.979267
X	P{EP}EP1537	CG2061	254	224	229	266	0.468619	0.537374	0.0687545	1.33663	0.24763	0.601801	3.54154	0.0598498	0.366068	0.58	0.558807	0.979267
3	P{EP}EP3683	EP3683, RpS10a	857	619	565	501	0.419377	0.469981	0.0506045	4.33338	0.037372	0.224349	0.987569	0.320337	0.711861	-0.58	0.561075	0.979267
X	P{EP}EP1535	CG3939	287	253	177	206	0.468519	0.537859	0.0693405	1.49903	0.220821	0.579202	2.80027	0.0942487	0.494049	0.58	0.562787	0.979267
X	P{EP}EP1340[EP1340]	EP1340	279	243	312	310	0.465517	0.498392	0.032875	1.1327	0.2872	0.618189	0.0277951	0.867591	0.960211	-0.58	0.563537	0.979267
3	P{EP}CG5376[EP709]	CG5376	754	487	333	293	0.392425	0.468051	0.0756257	0.00447818	0.946646	0.972448	0.438432	0.50788	0.806347	0.58	0.564603	0.979267
3	P{EP}drpr[EP522]	drpr, Oseg4	439	262	224	185	0.373752	0.452323	0.078571	1.11399	0.291217	0.622024	0.0113499	0.915157	0.98135	0.58	0.564942	0.979267
X	P{EP}CG2982[EP1316]	CG2982	225	170	131	110	0.43038	0.456432	0.0260518	0.235417	0.627536	0.844242	1.43083	0.23163	0.677901	-0.58	0.565221	0.979267
3	P{EP}dsd[EP3400]	dsd	341	232	253	206	0.404887	0.448802	0.0439152	0.324464	0.568937	0.807958	0.0699472	0.791414	0.938315	-0.57	0.567049	0.979267
3	P{EP}EP3362	CG7213, Dscam4	409	257	387	333	0.385886	0.4625	0.0766141	0.155306	0.693515	0.8883	0.16753	0.682317	0.905965	0.57	0.568875	0.979267
3	P{EP}SNF4Agamma[EP3176	SNF4Agamma	768	480	801	616	0.384615	0.434721	0.0501059	0.400202	0.526985	0.785568	2.35006	0.125278	0.593399	-0.57	0.571508	0.979267
2	P{EP}CG13586[EP2287]	ITP	819	501	485	398	0.379545	0.450736	0.0711907	0.0799597	0.777352	0.912881	0.151557	0.697052	0.905965	0.56	0.572239	0.979267
X	P{EP}CG33174[EP1101]	inaE	255	204	345	315	0.444444	0.477273	0.0328283	0.00688624	0.933865	0.972448	0.838468	0.359835	0.747329	-0.56	0.576687	0.979267
X	P{EP}EP1500	AP-1gamma	247	170	173	158	0.407674	0.477341	0.0696675	2.01669	0.155578	0.458632	0.416066	0.518907	0.806347	0.56	0.578006	0.979267
2	P{EP}EP2090	IntS8	143	88	499	426	0.380952	0.460541	0.0795882	0.00544401	0.941183	0.972448	1.00913	0.31511	0.706762	0.55	0.579925	0.979267
X	P{EP}Ptp10D[EP1172]	Ptp10D	272	235	156	152	0.463511	0.493506	0.0299956	0.915893	0.338556	0.685682	0.00297855	0.956476	0.989458	-0.55	0.580114	0.979267
2	P{EP}CG10934[EP538]	CG10934	332	215	440	342	0.393053	0.43734	0.0442871	0.222707	0.636985	0.854058	0.152994	0.69569	0.905965	-0.54	0.588219	0.979267
3	P{EP}EP3386	CG17270	424	255	574	469	0.375552	0.449664	0.0741121	0.89135	0.345112	0.693112	0.118172	0.731025	0.91919	0.54	0.59003	0.979267
3	P{EP}CG13623[EP3059]	CG13623	369	237	362	318	0.391089	0.467647	0.0765579	0.0130098	0.90919	0.967755	0.447548	0.503502	0.806347	0.54	0.590331	0.979267
3	P{EP}MESK4[EP1015]	CG3678, MESK4	347	239	458	383	0.40785	0.45541	0.0475604	0.52543	0.468535	0.750631	0.000751083	0.978136	0.998947	-0.53	0.593557	0.979267
2	P{EP}TM4SF[EP2638]	TM4SF	440	251	449	346	0.363242	0.43522	0.0719784	1.1603	0.281403	0.613068	0.265026	0.606688	0.877139	0.53	0.594281	0.979267
X	P{EP}EP1143	sdt	361	306	162	156	0.458771	0.490566	0.0317954	0.721886	0.395526	0.724628	0.0257478	0.872518	0.960211	-0.53	0.594537	0.979267
X	P{EP}EP404	lin-52	449	360	395	408	0.444994	0.508095	0.0631008	0.0201372	0.887154	0.961251	0.5496	0.458481	0.79278	0.53	0.595916	0.979267
X	P{EP}EP1605	ptr	297	243	195	209	0.45	0.517327	0.0673267	0.123218	0.72557	0.901713	0.803306	0.370107	0.747329	0.53	0.597172	0.979267
3	P{EP}EP3317	CG13921	217	132	205	148	0.378223	0.419263	0.04104	0.330833	0.565169	0.807958	1.78625	0.181384	0.616151	-0.52	0.60037	0.979267
3	P{EP}CG11486[EP3109]	CG11486, CG32486	330	213	194	173	0.392265	0.47139	0.0791245	0.00268138	0.958702	0.974952	0.403873	0.525096	0.806347	0.52	0.602796	0.979267
X	P{EP}hiw[EP1305]	be, hiw	503	382	124	124	0.431638	0.5	0.0683616	0.425695	0.514109	0.776013	0.0242728	0.876193	0.960211	0.52	0.603128	0.979267
X	P{EP}CG2924[EP1596]	CG2924	232	179	136	139	0.435523	0.505455	0.0699314	0.0816496	0.775074	0.912881	0.119163	0.729944	0.91919	0.52	0.605001	0.979267
X	P{EP}Dsp1[EP355]	Dsp1	309	230	175	148	0.426716	0.458204	0.0314882	0.543732	0.46089	0.750631	1.748	0.186129	0.616151	-0.51	0.608111	0.979267
3	P{EP}EP3085[EP3085]	CG6163, EP3085	217	118	226	171	0.352239	0.43073	0.0784917	2.3736	0.123402	0.409487	0.931916	0.334365	0.726224	0.51	0.608905	0.979267
X	P{EP}EP1452[EP1452]	Drak	309	207	234	179	0.401163	0.433414	0.0322513	3.50017	0.0613624	0.297515	6.19166	0.0128354	0.15112	-0.51	0.613549	0.979267
X	P{EP}EP1515	br	151	112	331	323	0.425856	0.493884	0.0680283	0.294203	0.587539	0.822213	0.00363551	0.951921	0.986872	0.5	0.615119	0.979267
3	P{EP}CG6782[EP3364]	fabp, sea	236	151	309	272	0.390181	0.468158	0.0779775	0.0162839	0.898459	0.966951	0.413419	0.520239	0.806347	0.5	0.615983	0.979267
3	P{EP}RhoBTB[EP3099]	Ide, RhoBTB	276	177	254	224	0.390728	0.468619	0.0778908	0.0130548	0.909033	0.967755	0.36392	0.546337	0.8204	0.5	0.617383	0.979267
X	P{EP}EP555	CG32521	233	199	344	381	0.460648	0.525517	0.0648691	0.581177	0.445851	0.750631	2.70095	0.100289	0.512113	0.49	0.624845	0.979267
X	P{EP}EP773	eIF4E-7	312	246	307	313	0.44086	0.504839	0.0639785	0.00628945	0.936789	0.972448	0.238495	0.625295	0.895945	0.48	0.628233	0.979267
2	P{EP}EP2423	CG6329	490	293	202	164	0.374202	0.448087	0.0738856	0.274461	0.600355	0.827385	0.0217405	0.88278	0.965226	0.48	0.629894	0.979267
X	P{EP}futsch[EP1419]	CG11448, futsch	392	267	176	137	0.405159	0.4377	0.0325403	3.66354	0.0556152	0.281003	4.06799	0.0437032	0.331749	-0.48	0.630459	0.979267
X	P{EP}EP1322	GS	162	140	303	299	0.463576	0.496678	0.0331016	0.548119	0.459087	0.750631	0.00634194	0.936527	0.985617	-0.48	0.631358	0.979267
X	P{EP}EP1526	pcm	196	149	341	297	0.431884	0.465517	0.0336332	0.157907	0.691091	0.8883	2.22954	0.135394	0.593399	-0.48	0.632886	0.979267
X	P{EP}CG8051[EP991]	CG8051	299	276	133	140	0.48	0.512821	0.0328205	3.32643	0.0681745	0.311126	0.345148	0.556873	0.822458	-0.47	0.639066	0.979267
2	P{EP}EP2268	CG42321, cnn	338	207	220	183	0.379817	0.454094	0.0742778	0.0282315	0.866566	0.953333	0.158958	0.690118	0.905965	0.47	0.640766	0.979267
3	P{EP}CG6190[EP3214]	Ube3a	179	114	386	296	0.389078	0.434018	0.0449391	0.0223608	0.881131	0.957944	1.20143	0.273037	0.699407	-0.47	0.641219	0.979267
3	P{EP}Slbp[EP1045]	Slbp	400	278	374	318	0.410029	0.459538	0.0495081	0.806402	0.369186	0.711652	0.05946	0.807351	0.949633	-0.46	0.643568	0.979267
3	P{EP}EP3223[EP3223]	EP3223	418	291	314	267	0.410437	0.459552	0.0491153	0.885517	0.346695	0.69339	0.0501898	0.822733	0.949633	-0.46	0.644403	0.979267
3	P{EP}EP758	lama	395	251	439	377	0.388545	0.46201	0.0734649	0.062562	0.802492	0.928183	0.166178	0.683531	0.905965	0.46	0.646752	0.979267
2	P{EP}EP2248	POSH	308	177	241	166	0.364948	0.407862	0.042914	0.681745	0.408987	0.731376	2.14853	0.142706	0.593399	-0.45	0.649334	0.979267
3	P{EP}EP3407	Drsl6	322	204	269	207	0.387833	0.434874	0.0470412	0.0670471	0.795686	0.922534	0.769989	0.38022	0.747329	-0.45	0.653787	0.979267
X	P{EP}EP335		372	278	265	255	0.427692	0.490385	0.0626923	0.578056	0.447075	0.750631	0.045652	0.83081	0.949633	0.44	0.657022	0.979267
X	P{EP}EP1504	EP1504	324	273	384	377	0.457286	0.495401	0.0381144	0.532909	0.465387	0.750631	0	1	1	-0.43	0.664191	0.979267
X	P{EP}Actn[EP1193]	Actn, usp	290	254	302	340	0.466912	0.529595	0.0626833	1.3287	0.249037	0.601801	3.07004	0.0797477	0.439987	0.43	0.665867	0.979267
X	P{EP}EP620	kat80	235	220	222	240	0.483516	0.519481	0.035964	3.14813	0.0760139	0.317492	1.10515	0.29314	0.706298	-0.43	0.669348	0.979267
2	P{EP}EP993	CG30069	604	328	212	155	0.351931	0.422343	0.070412	3.91137	0.0479605	0.264609	0.70933	0.399666	0.757594	0.42	0.671267	0.979267
X	P{EP}C3G[EP1613]	C3G	204	176	140	138	0.463158	0.496403	0.033245	0.662862	0.415551	0.731376	0.00201266	0.964217	0.995321	-0.42	0.671363	0.979267
3	P{EP}EP635[EP635]	XNP	472	299	470	367	0.387808	0.438471	0.0506627	0.0993768	0.752579	0.909034	0.917216	0.338207	0.727979	-0.42	0.67214	0.979267
X	P{EP}Top3beta[EP1432]	Top3beta	272	181	178	136	0.399558	0.433121	0.0335625	3.30992	0.0688628	0.311126	4.7474	0.0293426	0.279981	-0.42	0.676503	0.979267
3	P{EP}eRF1[EP3195]	eRF1	319	227	260	226	0.415751	0.465021	0.0492697	1.17476	0.278425	0.613068	0.200744	0.654121	0.901136	-0.41	0.678893	0.979267
2	P{EP}CG30497[EP2618]	CG30497	293	207	100	84	0.414	0.456522	0.0425217	2.05437	0.15177	0.452482	0.112676	0.737118	0.91919	-0.41	0.683326	0.979267
X	P{EP}EP973	dnc	209	177	341	335	0.458549	0.495562	0.0370129	0.405556	0.524234	0.785568	0	1	1	-0.41	0.683901	0.979267
3	P{EP}tau[EP3203]	RpS10a, tau	705	438	134	101	0.383202	0.429787	0.0465851	0.493611	0.482321	0.750631	0.594139	0.440823	0.784023	-0.41	0.684935	0.979267
X	P{EP}ras[EP1093]	ras	271	198	115	96	0.422175	0.454976	0.0328015	0.781391	0.376716	0.714715	1.34783	0.245657	0.684479	-0.4	0.68792	0.979267
3	P{EP}EP3423	14-3-3?, CG7156	415	265	214	185	0.389706	0.463659	0.0739533	0.0379213	0.845601	0.941737	0.123133	0.725661	0.91919	0.4	0.690474	0.979267
X	P{EP}sesB[EP1577]	Ant2, sesB	326	235	160	149	0.418895	0.482201	0.0633058	1.2585	0.261934	0.608068	0.204699	0.650955	0.901136	0.39	0.695319	0.979267
2	P{EP}otk[EP2017]	otk	454	262	265	186	0.365922	0.412417	0.0464951	0.905611	0.341282	0.688299	1.82937	0.176202	0.616151	-0.39	0.695774	0.979267
2	P{EP}CG8230[EP2605]	CG8230	351	207	235	168	0.370968	0.416873	0.0459057	0.357076	0.550135	0.800196	1.21225	0.270888	0.699407	-0.38	0.700276	0.979267
X	P{EP}EP1376		132	103	197	200	0.438298	0.503778	0.0654805	0.0170159	0.896214	0.966703	0.12116	0.72778	0.91919	0.38	0.70383	0.979267
2	P{EP}EP882b		302	200	202	162	0.398406	0.445055	0.0466486	0.492896	0.482638	0.750631	0.000914159	0.97588	0.998947	-0.38	0.706518	0.979267
3	P{EP}CG10576[EP3271]	CG10576	439	293	168	137	0.400273	0.44918	0.0489071	0.148955	0.699536	0.8883	0.0408652	0.839798	0.952963	-0.38	0.70662	0.979267
3	P{EP}EP3063	CG7560	260	157	346	256	0.376499	0.425249	0.0487504	0.490024	0.483916	0.750631	2.12326	0.145078	0.59519	-0.38	0.707303	0.979267
X	P{EP}EP1641	Inx2, Inx7	132	113	189	186	0.461224	0.496	0.0347755	0.350465	0.55385	0.800747	0.00133201	0.970886	0.998947	-0.37	0.710811	0.979267
3	P{EP}sra[EP3462]	Bin1, sra	313	209	323	290	0.400383	0.473083	0.0727001	0.109423	0.740802	0.905777	0.823046	0.364291	0.747329	0.36	0.715353	0.979267
3	P{EP}CG14959[EP3139]	ckd	319	182	211	163	0.363273	0.435829	0.0725554	1.85037	0.17374	0.4964	0.548473	0.458942	0.79278	0.36	0.715358	0.979267
X	P{EP}His3.3B[EP1598]	His3.3B	177	145	306	322	0.450311	0.512739	0.0624283	0.0795839	0.777862	0.912881	0.789139	0.374361	0.747329	0.36	0.715806	0.979267
2	P{EP}CG13130[EP2238]	---	599	354	114	91	0.371459	0.443902	0.0724439	0.564762	0.452348	0.750631	0	1	1	0.36	0.715823	0.979267
X	P{EP}ligase4[EP385]	Lig4	375	299	206	210	0.44362	0.504808	0.0611875	0.00329655	0.954214	0.972448	0.158725	0.690333	0.905965	0.36	0.716423	0.979267
X	P{EP}EP1507	Hsc70-3	436	329	221	195	0.430065	0.46875	0.0386846	0.481131	0.48791	0.750631	1.15171	0.283191	0.699407	-0.36	0.71999	0.979267
2	P{EP}Sd[EP1173]	RanGAP	287	179	299	249	0.38412	0.45438	0.0702594	0.00129159	0.971331	0.979494	0.229303	0.632041	0.897573	0.35	0.724526	0.979267
X	P{EP}EP1243	RpS14b	776	682	412	456	0.467764	0.525346	0.0575816	3.84189	0.0499872	0.266598	3.20148	0.0735715	0.415463	0.35	0.725723	0.979267
2	P{EP}Akap200[EP2254]	Akap200	220	114	235	164	0.341317	0.411028	0.0697102	2.49287	0.114363	0.394698	1.75986	0.184642	0.616151	0.35	0.726681	0.979267
2	P{EP}EDTP[EP2390]	EDTP	274	171	214	179	0.38427	0.455471	0.0712011	0.00173235	0.9668	0.979494	0.201567	0.653459	0.901136	0.35	0.727687	0.979267
3	P{EP}EP3639	CG10163	306	205	443	367	0.401174	0.453086	0.0519123	0.132636	0.715714	0.899979	0.0113304	0.91523	0.98135	-0.35	0.728443	0.979267
2	P{EP}EP755	CG30424, RpL19	431	259	260	208	0.375362	0.444444	0.0690821	0.184231	0.667762	0.880556	0	1	1	0.35	0.728951	0.979267
2	P{EP}EP2570	Zip42C.1	428	247	363	257	0.365926	0.414516	0.0485902	0.853012	0.355702	0.706143	2.20203	0.13783	0.593399	-0.35	0.729174	0.979267
X	P{EP}fs(1)h[EP1033]	fs(1)h, mys	294	248	164	161	0.457565	0.495385	0.03782	0.502055	0.478599	0.750631	0	1	1	-0.35	0.729747	0.979267
3	P{EP}Synd[EP877]	Synd	450	304	413	372	0.403183	0.473885	0.0707023	0.31027	0.577515	0.816507	1.15148	0.283239	0.699407	0.34	0.73037	0.979267
3	P{EP}EP3613	CG12945	562	331	287	226	0.370661	0.440546	0.0698851	1.89925	0.168163	0.483342	0.428423	0.512764	0.806347	0.34	0.734139	0.979589
X	P{EP}EP1190	CG14818	215	169	266	244	0.440104	0.478431	0.0383272	0.00913721	0.923847	0.972448	0.565615	0.452007	0.791837	-0.34	0.735293	0.979589
X	P{EP}amn[EP971]	amn, Hers	399	372	199	236	0.48249	0.542529	0.0600385	5.08223	0.0241723	0.178796	3.90829	0.0480485	0.331749	0.34	0.73756	0.979589
2	P{EP}Top3alpha[EP2272]	Top3alpha	427	314	268	242	0.423752	0.47451	0.0507581	5.15036	0.0232415	0.178437	1.91936	0.165927	0.60605	-0.33	0.738773	0.979589
X	P{EP}EP1623		306	236	158	142	0.435424	0.473333	0.037909	0.110839	0.739191	0.905777	0.566407	0.45169	0.791837	-0.33	0.74329	0.982863
X	P{EP}EP443[EP443]	EP443	327	268	305	317	0.45042	0.509646	0.0592261	0.151549	0.697059	0.8883	0.532195	0.465685	0.79278	0.32	0.745928	0.983145
3	P{EP}EP3236	CG34355, Pli	671	427	352	279	0.388889	0.442155	0.0532664	0.0920606	0.761574	0.911609	0.416548	0.518665	0.806347	-0.32	0.747672	0.983145
3	P{EP}EP595b[EP595b]	CG6745, CG6765, EP595b	747	464	717	588	0.383154	0.450575	0.0674203	0.528211	0.46736	0.750631	0.101562	0.749963	0.923032	0.32	0.751703	0.983145
3	P{EP}gwl[EP515]	CG7718, gwl	396	273	393	337	0.408072	0.461644	0.0535721	0.618917	0.43145	0.744022	0.133534	0.714796	0.914938	-0.31	0.753745	0.983145
2	P{EP}Oda[EP2104]	Oda	450	316	203	175	0.412533	0.462963	0.0504303	2.8575	0.0909489	0.35206	0.541193	0.461939	0.79278	-0.31	0.758967	0.987274
X	P{EP}EP1031		231	190	238	249	0.451306	0.511294	0.0599872	0.132525	0.715828	0.899979	0.515433	0.472796	0.799092	0.3	0.762835	0.989624
3	P{EP}EP935[EP935]	eIF-1A	439	317	279	268	0.419312	0.489945	0.070633	2.19429	0.138523	0.426226	2.73912	0.0979185	0.505386	0.29	0.768557	0.991315
X	P{EP}Ubc-E2H[EP1303]	Ubc-E2H	198	147	205	178	0.426087	0.464752	0.038665	0.375579	0.539979	0.796774	1.40521	0.235853	0.677901	-0.29	0.770062	0.991315
2	P{EP}Nup44A[EP2417]	Nup44A	301	200	228	201	0.399202	0.468531	0.0693299	0.545477	0.460172	0.750631	1.03685	0.308555	0.706501	0.29	0.770335	0.991315
X	P{EP}EP1338	CG43736	319	249	197	195	0.43838	0.497449	0.0590687	0.0396426	0.842181	0.941737	0.00898669	0.924475	0.985309	0.28	0.777486	0.992798
X	P{EP}EP1421[EP1421]	EP1421	376	274	167	143	0.421538	0.46129	0.0397519	1.1529	0.282943	0.613068	1.40969	0.235108	0.677901	-0.28	0.778903	0.992798
X	P{EP}g[EP514]	CG11134, g	210	129	230	180	0.380531	0.439024	0.0584934	5.26596	0.0217465	0.172935	5.09307	0.0240216	0.253651	0.28	0.77976	0.992798
X	P{EP}EP442	CG11700	249	196	178	178	0.440449	0.5	0.0595506	0.00778842	0.929676	0.972448	0.0348762	0.851855	0.960211	0.27	0.784395	0.996057
2	P{EP}EP2404		455	299	232	201	0.396552	0.464203	0.0676515	0.570002	0.450258	0.750631	0.705644	0.400894	0.757594	0.27	0.789605	0.99905
2	P{EP}EP2141	homer, Liprin-?	449	303	223	186	0.402926	0.454768	0.0518422	1.25434	0.262725	0.608068	0.184256	0.667741	0.905965	-0.26	0.796028	0.99905
2	P{EP}EP2644	CG33298, Oatp30B	454	295	196	168	0.393858	0.461538	0.06768	0.35841	0.54939	0.800196	0.444483	0.504966	0.806347	0.26	0.797886	0.99905
3	P{EP}CG5180[EP3073]	CG5180	413	267	420	340	0.392647	0.447368	0.0547214	0.00141016	0.970045	0.979494	0.176647	0.674271	0.905965	-0.25	0.799254	0.99905
2	P{EP}CG30143[EP2424]	---	361	216	198	146	0.37435	0.424419	0.0500685	0.195366	0.658488	0.875552	0.54552	0.460154	0.79278	-0.25	0.801137	0.99905
2	P{EP}CanB2[EP774]	CanB2	370	223	276	219	0.376054	0.442424	0.0663703	0.131955	0.716413	0.899979	0.00686002	0.933991	0.985309	0.25	0.802145	0.99905
3	P{EP}EP3632	Dsk	300	195	410	333	0.393939	0.448183	0.0542436	0	1	1	0.137564	0.710715	0.914593	-0.25	0.803231	0.99905
2	P{EP}garz[EP2028]	CG8841, garz	469	260	268	184	0.356653	0.40708	0.0504267	2.14384	0.143143	0.437635	2.48971	0.114593	0.561272	-0.24	0.807023	0.99905
X	P{EP}Cyp1[EP1073]	Cyp1	340	266	169	167	0.438944	0.497024	0.0580799	0.0315917	0.858927	0.948486	0.00520317	0.942496	0.985617	0.24	0.807474	0.99905
X	P{EP}sesB[EP1393]	Ant2, sesB	279	195	188	166	0.411392	0.468927	0.0575341	1.83505	0.175533	0.498554	0.96647	0.325562	0.716834	0.24	0.813261	0.99905
2	P{EP}morgue[EP1184]	morgue	259	162	374	290	0.384798	0.436747	0.0519489	0.00395026	0.949885	0.972448	0.152839	0.695837	0.905965	-0.23	0.819072	0.99905
X	P{EP}EP1174	EP1174, PsGEF	232	188	134	128	0.447619	0.48855	0.0409306	0.044424	0.833067	0.938667	0.0444966	0.832932	0.949633	-0.23	0.820445	0.99905
X	P{EP}CG32604[EP764]	l(1)G0007	466	376	224	215	0.446556	0.489749	0.0431936	0.0559184	0.813067	0.933288	0.0496884	0.823606	0.949633	-0.23	0.820863	0.99905
X	P{EP}Moe[EP1652]	Moe	298	213	126	114	0.41683	0.475	0.0581703	1.35308	0.244741	0.601801	0.3862	0.534303	0.8116	0.23	0.821933	0.99905
3	P{EP}CG10277[EP705]	CG10277	398	242	324	247	0.378125	0.432574	0.0544494	0.6162	0.432463	0.744022	1.14721	0.284134	0.699407	-0.22	0.824783	0.99905
X	P{EP}EP1395	CG3939, dnc	200	167	143	151	0.455041	0.513605	0.0585646	0.234912	0.627905	0.844242	0.405317	0.524356	0.806347	0.22	0.826141	0.99905
2	P{EP}EP2520		311	202	263	212	0.393762	0.446316	0.0525536	0.240462	0.623873	0.843546	0.00811008	0.928243	0.985309	-0.22	0.828552	0.99905
2	P{EP}CG2264[EP2277]	magu	330	220	216	189	0.4	0.466667	0.0666667	0.66127	0.416112	0.731376	0.833518	0.361257	0.747329	0.21	0.832337	0.99905
3	P{EP}ago[EP1135]	ago	246	149	276	209	0.377215	0.430928	0.0537126	0.425768	0.514073	0.776013	1.12115	0.28967	0.706298	-0.21	0.835114	0.99905
X	P{EP}sgg[EP1576]	sgg	159	125	278	259	0.440141	0.482309	0.0421683	0.00654958	0.935498	0.972448	0.350466	0.553849	0.821659	-0.21	0.836109	0.99905
3	P{EP}EP3093	Kdm2	962	545	477	354	0.361646	0.425993	0.0643471	6.42529	0.0112506	0.100006	2.79392	0.0946224	0.494049	0.2	0.839686	0.99905
X	P{EP}EP1378	CrebB	423	333	267	251	0.440476	0.484556	0.0440798	0.0129236	0.90949	0.967755	0.229445	0.631936	0.897573	-0.2	0.841597	0.99905
X	P{EP}EP1529	CG4313, moody	432	289	293	234	0.400832	0.444023	0.0431906	4.97596	0.0257019	0.178796	5.44891	0.0195806	0.218574	-0.2	0.841799	0.99905
X	P{EP}EP1458		378	249	196	162	0.397129	0.452514	0.0553848	5.2476	0.0219771	0.172935	2.57744	0.108397	0.541983	0.2	0.842457	0.99905
X	P{EP}EP1364	CG3224, Ctr1A	266	210	148	147	0.441176	0.498305	0.0571286	0.00351853	0.952699	0.972448	0.0124661	0.9111	0.98135	0.2	0.843666	0.99905
3	P{EP}EP3610		326	227	205	179	0.410488	0.466146	0.0556576	0.693864	0.404853	0.731376	0.195861	0.658083	0.902513	-0.19	0.847096	0.99905
2	P{EP}lea[EP2582]	lea	264	177	356	312	0.401361	0.467066	0.0657053	0.620275	0.430945	0.744022	1.42882	0.231957	0.677901	0.19	0.847274	0.99905
2	P{EP}EP2484	CG30460	359	213	433	335	0.372378	0.436198	0.0638203	0.287678	0.591712	0.823284	0.203723	0.651732	0.901136	0.19	0.849193	0.99905
3	P{EP}YT521-B[EP3725]	YT521-B	891	577	501	411	0.393052	0.450658	0.0576061	0	1	1	0.0680217	0.794239	0.938315	-0.18	0.85443	0.999905
X	P{EP}CG1640[EP1626]	CG1640	705	636	686	746	0.474273	0.52095	0.0466768	5.59454	0.0180165	0.151718	3.88215	0.0488021	0.331749	-0.18	0.85818	0.999905
X	P{EP}EP970	Vps4	307	272	267	283	0.469775	0.514545	0.04477	1.76757	0.183683	0.515505	0.838849	0.359726	0.747329	-0.18	0.859028	0.999905
2	P{EP}EP366	Nplp4	359	207	271	195	0.365724	0.418455	0.0527306	0.731007	0.392557	0.722284	1.24684	0.264157	0.699407	-0.18	0.861008	0.999905
3	P{EP}CG7430[EP3698]	CG7430	376	272	284	259	0.419753	0.47698	0.0572267	1.94394	0.163241	0.472023	1.07594	0.299607	0.706298	-0.18	0.861008	0.999905
2	P{EP}lola[EP2537]	lola	508	329	260	211	0.39307	0.447983	0.0549125	0.342944	0.558135	0.80211	0.0265001	0.870685	0.960211	-0.16	0.875072	0.999905
3	P{EP}CG1275[EP373]	CG1275	288	161	197	145	0.358575	0.423977	0.065402	2.20389	0.137663	0.426226	1.30727	0.252889	0.693155	0.16	0.876136	0.999905
2	P{EP}CG13211[EP1146]	CG42336	472	270	238	177	0.363881	0.426506	0.0626246	1.16922	0.279562	0.613068	0.528093	0.46741	0.79278	0.15	0.882487	0.999905
X	P{EP}EP1007	Ahcy13	299	272	178	194	0.476357	0.521505	0.0451481	2.69053	0.100946	0.367077	1.04237	0.307271	0.706501	-0.15	0.882663	0.999905
3	P{EP}l(3)S011041[EP3183]		405	248	306	237	0.379786	0.436464	0.0566785	0.499931	0.47953	0.750631	0.745815	0.387804	0.747588	-0.15	0.884275	0.999905
X	P{EP}Pk17E[EP438]	CG6961, Pk17E	418	317	228	215	0.431293	0.485327	0.0540348	0.37586	0.539827	0.796774	0.168367	0.681567	0.905965	0.15	0.884343	0.999905
3	P{EP}EP3542	mthl9, Ptpmeg	120	79	230	190	0.396985	0.452381	0.055396	0.0110824	0.916159	0.968626	0.0111443	0.915926	0.98135	-0.14	0.885639	0.999905
X	P{EP}CkIalpha[EP1555]	CkIalpha, EP1555	145	132	138	150	0.476534	0.520833	0.044299	1.31602	0.251308	0.601801	0.766026	0.381449	0.747329	-0.14	0.890906	0.999905
2	P{EP}Btk29A[EP2167]	Btk29A	525	312	180	139	0.37276	0.435737	0.0629768	0.393204	0.53062	0.788538	0.0940373	0.759106	0.927152	0.13	0.892962	0.999905
X	P{EP}NFAT[EP1329]	NFAT	186	133	238	204	0.416928	0.461538	0.0446106	0.837046	0.360243	0.711591	1.98297	0.159078	0.60605	-0.13	0.897759	0.999905
3	P{EP}Dad[EP3196]	Dad	755	469	805	637	0.38317	0.441748	0.0585776	0.532329	0.465629	0.750631	1.02203	0.312038	0.706501	-0.13	0.898432	0.999905
X	P{EP}EP1023	CG1673	224	181	269	270	0.446914	0.500928	0.0540141	0.0317812	0.858509	0.948486	0.0746131	0.784735	0.936435	0.13	0.900157	0.999905
2	P{EP}EP2059	Swim	298	179	276	215	0.375262	0.437882	0.0626198	0.130312	0.718108	0.899979	0.0813667	0.775454	0.93281	0.12	0.902863	0.999905
X	P{EP}EP444	CG4020	298	214	96	86	0.417969	0.472527	0.0545587	1.23915	0.265635	0.608068	0.369138	0.543474	0.820339	0.12	0.904475	0.999905
3	P{EP}msl-3[EP3144]	msl-3	243	149	451	361	0.380102	0.444581	0.0644792	0.285676	0.593005	0.823284	0.352976	0.552433	0.821659	0.11	0.908982	0.999905
X	P{EP}EP1511	Sec61?	387	304	367	348	0.439942	0.486713	0.0467712	0.0187601	0.891057	0.963304	0.200363	0.654428	0.901136	-0.11	0.910295	0.999905
2	P{EP}EP2454	nrv1	338	190	221	161	0.359848	0.421466	0.0616175	1.20503	0.272319	0.610495	0.798295	0.371604	0.747329	0.11	0.91133	0.999905
2	P{EP}CG3542[EP719]	CG3542	376	227	423	330	0.376451	0.438247	0.0617959	0.119962	0.729076	0.901949	0.111294	0.738675	0.91919	0.11	0.911342	0.999905
2	P{EP}qkr58E-1[EP2103]	qkr58E-1, qkr58E-2	503	274	396	272	0.352638	0.407186	0.0545473	3.11121	0.0777553	0.318996	3.66847	0.0554509	0.354886	-0.11	0.911595	0.999905
X	P{EP}CG3810[EP1588]	Edem1	294	227	166	159	0.435701	0.489231	0.0535302	0.0984144	0.753741	0.909034	0.0442764	0.83334	0.949633	0.11	0.914432	0.999905
2	P{EP}EP2376	CG2811	536	321	294	222	0.374562	0.430233	0.0556701	0.277392	0.598416	0.827385	0.411395	0.521262	0.806347	-0.11	0.914837	0.999905
X	P{EP}EP1362	CG2652, per	107	72	307	257	0.402235	0.455674	0.0534391	1.15002	0.283544	0.613068	3.49016	0.0617346	0.366068	0.1	0.917361	0.999905
X	P{EP}EP804	egh, wds	231	207	320	346	0.472603	0.51952	0.0469168	1.6283	0.201939	0.544554	1.60108	0.20575	0.641077	-0.1	0.918292	0.999905
X	P{EP}CG15770[EP390]	CG42699	369	332	85	95	0.473609	0.527778	0.0541686	2.78949	0.0948844	0.355817	0.769748	0.380295	0.747329	0.1	0.921121	0.999905
X	P{EP}CG2221[EP379]	l(1)G0289	304	223	181	160	0.42315	0.469208	0.0460583	0.796741	0.372069	0.711652	0.910977	0.339855	0.728059	-0.1	0.921534	0.999905
2	P{EP}CG9543[EP2027]	?COP	360	255	234	209	0.414634	0.471783	0.0571491	2.63639	0.104441	0.375171	1.37823	0.240403	0.682007	-0.1	0.923355	0.999905
2	P{EP}EP506	CG3163, HSPC300	188	123	198	163	0.395498	0.451524	0.0560252	0.198174	0.656199	0.874932	0.0775106	0.7807	0.934503	-0.09	0.927963	0.999905
3	P{EP}CG1098[EP3137]	Madm	320	221	294	264	0.408503	0.473118	0.0646155	0.529798	0.466692	0.750631	0.751681	0.385945	0.747588	0.09	0.932099	0.999905
X	P{EP}EP1125[EP1125]	CG2865, EP1125	230	216	128	145	0.484305	0.531136	0.0468306	3.20582	0.0733768	0.315446	1.41941	0.233501	0.677901	-0.08	0.932791	0.999905
3	P{EP}CG31549[EP3625]	CG31549	421	287	283	246	0.405367	0.465028	0.0596611	0.435701	0.509205	0.773721	0.21894	0.639849	0.901136	-0.08	0.937387	0.999905
3	P{EP}EP3389	Pdp1	249	150	323	253	0.37594	0.439236	0.0632963	0.500124	0.479446	0.750631	0.572558	0.449244	0.791837	0.08	0.937712	0.999905
X	P{EP}EP1343	ec	233	172	147	131	0.424691	0.471223	0.0465317	0.518746	0.471377	0.750631	0.631371	0.426853	0.779919	-0.08	0.938962	0.999905
3	P{EP}EP3071	?-Est10	186	111	500	388	0.373737	0.436937	0.0631996	0.470899	0.492574	0.755385	1.16251	0.280946	0.699407	0.08	0.93943	0.999905
3	P{EP}EP3132	Elongin-B	1432	880	581	462	0.380623	0.442953	0.0623302	1.58373	0.208224	0.558366	0.608122	0.435496	0.784023	0.07	0.941276	0.999905
X	P{EP}EG:114D9.1[EP1542]	CG32812, DAAM	284	221	128	123	0.437624	0.49004	0.0524161	0.0492444	0.824383	0.935504	0.0253458	0.873508	0.960211	0.07	0.945124	0.999905
2	P{EP}EP2102	RluA-2	480	302	225	182	0.386189	0.447174	0.0609852	0.0276517	0.86793	0.953333	0.0139977	0.90582	0.981016	0.06	0.952765	0.999905
3	P{EP}Mtl[EP855]	Mtl	340	206	212	164	0.377289	0.43617	0.0588808	0.583986	0.444754	0.750631	0.531991	0.465771	0.79278	-0.06	0.954412	0.999905
X	P{EP}EP1558	Mnt	159	121	177	166	0.432143	0.483965	0.0518222	0.121955	0.726924	0.901713	0.169235	0.680793	0.905965	0.05	0.95742	0.999905
X	P{EP}alpha-Man-I[EP1612]	alpha-Man-I	146	115	229	222	0.440613	0.492239	0.0516264	0.00387113	0.950389	0.972448	0.0144	0.904483	0.981016	0.05	0.962611	0.999905
X	P{EP}EP1429	CG4666	209	140	131	108	0.401146	0.451883	0.0507367	2.36613	0.123994	0.409487	1.76984	0.183402	0.616151	0.04	0.965603	0.999905
X	P{EP}EP1437		444	324	269	241	0.421875	0.472549	0.050674	1.32034	0.25053	0.601801	1.0354	0.308894	0.706501	0.04	0.966254	0.999905
X	P{EP}nej[EP950]	EP950, nej	293	214	185	166	0.422091	0.472934	0.0508437	0.851905	0.356014	0.706143	0.687501	0.407016	0.757686	0.04	0.96846	0.999905
3	P{EP}EP3710		204	122	153	117	0.374233	0.433333	0.0591002	0.491465	0.483275	0.750631	0.504897	0.477356	0.802	-0.04	0.97	0.999905
X	P{EP}CG3249[EP1400]	CG4165, spoon	528	371	527	454	0.412681	0.462793	0.0501123	3.21186	0.0731064	0.315446	4.09881	0.0429133	0.331749	0.04	0.97017	0.999905
X	P{EP}EP1016[EP1016]	CG9921, EP1016	598	537	546	601	0.473128	0.523976	0.0508478	4.39173	0.0361137	0.222381	3.86698	0.0492451	0.331749	0.04	0.970622	0.999905
2	P{EP}MESR3[EP2221]	CG15161, MESR3	445	238	309	210	0.348463	0.404624	0.0561616	3.52538	0.060436	0.296013	3.24534	0.071627	0.409297	-0.04	0.97106	0.999905
2	P{EP}EP730	CG17658	363	195	132	91	0.349462	0.408072	0.0586094	2.71437	0.099448	0.366397	1.16129	0.281199	0.699407	0.03	0.972867	0.999905
3	P{EP}EP681	Rabex-5	601	364	426	333	0.377202	0.438735	0.0615331	1.04734	0.30612	0.641649	0.804696	0.369693	0.747329	0.03	0.97581	0.999905
2	P{EP}Amph[EP2175]	Amph	500	268	233	160	0.348958	0.407125	0.0581663	3.85549	0.0495834	0.266598	2.15801	0.141829	0.593399	0.03	0.976069	0.999905
2	P{EP}EP2590	pcs	371	235	309	249	0.387789	0.446237	0.0584478	0.0518785	0.819826	0.934719	0.00881218	0.92521	0.985309	-0.03	0.978562	0.999905
2	P{EP}CG12424[EP2095]	ckn	422	294	238	211	0.410615	0.469933	0.0593187	2.32743	0.127111	0.409487	1.21491	0.270362	0.699407	-0.02	0.98081	0.999905
2	P{EP}CG9025[EP2065]	Fem-1	490	285	903	669	0.367742	0.425573	0.0578306	0.78784	0.374754	0.713817	2.24618	0.133944	0.593399	-0.02	0.982734	0.999905
X	P{EP}EP1449	ade5	358	298	338	343	0.454268	0.503671	0.0494028	0.37037	0.542803	0.796774	0.203256	0.652105	0.901136	-0.02	0.984132	0.999905
X	P{EP}EP1385	boi	176	135	100	94	0.434084	0.484536	0.0504525	0.0896627	0.764606	0.912881	0.0860124	0.769309	0.931277	0.02	0.986841	0.999905
3	P{EP}EP905	CG5646	351	233	251	214	0.398973	0.460215	0.0612425	0.0781994	0.779753	0.912881	0.0524913	0.818784	0.949633	-0.01	0.988082	0.999905
2	P{EP}l(2)34Fa[EP2418]	CG4500, NimC3	374	258	245	216	0.408228	0.468547	0.0603188	1.70647	0.191444	0.51917	1.11601	0.290779	0.706298	0.01	0.99105	0.999905
2	P{EP}Reg-5[EP1063]	Reg-5	337	182	242	167	0.350674	0.408313	0.0576386	2.34654	0.125562	0.409487	2.10673	0.146652	0.59555	0.01	0.992966	0.999905
3	P{EP}EP3291	CG32164	499	327	327	276	0.395884	0.457711	0.0618277	0.0224651	0.880857	0.957944	0.0187895	0.890972	0.969765	0.01	0.993092	0.999905
X	P{EP}EP1351		280	245	256	274	0.466667	0.516981	0.0503145	1.25638	0.262337	0.608068	1.02256	0.311912	0.706501	0.01	0.993496	0.999905
3	P{EP}CG3534[EP3669]	CG3534	503	346	391	346	0.407538	0.469471	0.0619325	0.730437	0.392742	0.722284	0.634977	0.425535	0.779919	0	0.997913	0.999905
X	P{EP}EP1583	CG1632, ND75	164	139	114	118	0.458746	0.508621	0.0498748	0.326028	0.568008	0.807958	0.170999	0.679225	0.905965	0	0.998054	0.999905
2	P{EP}EP2066	Ent1	345	196	273	198	0.362292	0.420382	0.0580901	0.993883	0.318795	0.662431	1.08049	0.298589	0.706298	0	0.998184	0.999905
3	P{EP}twf[EP3701]	twf	450	253	452	327	0.359886	0.419769	0.0598827	3.31423	0.0686826	0.311126	3.84945	0.0497624	0.331749	0	0.999905	0.999905
3	P{EP}EP3437	CG6983, Unr	352	245	390	304	0.410385	0.43804	0.0276551	0.7403	0.3896	0.722284	0.7994	0.3713	0.747329	-1.23	0.219143	0.890065
